# Adaptive signal evolution and gene flow drive variable speciation outcomes in bark anoles

**DOI:** 10.64898/2026.11.15.760982

**Authors:** Tanner C. Myers, Pietro L. H. de Mello, Javier Torres, Paul M. Hime, Anthony J. Geneva, Richard E. Glor

## Abstract

New species evolve in a complex and non-linear fashion, resulting in situations where genomic and phenotypic variation between diverging lineages become decoupled. For example, natural selection acting on traits commonly used to diagnose species can instead drive trait variation to disagree with genomic evidence for species boundaries, challenging systematists aiming to delimit species. In this study, we combine phylogenetic, population genomic, and coalescent-based gene flow analyses to test whether convergence of a signaling trait has a shared genomic basis and to evaluate the evidence for unrecognized species level diversity in the *Anolis distichus* species group, a polytypic clade of lizards spanning the island of Hispaniola and the Bahamas in which diversity of a sex-linked signaling trait conflicts with genetic evidence for species boundaries. Comparing evolutionary histories of autosomes, sex chromosomes, and mitochondrial DNA, we find that the entire spectrum of signaling trait variation is present in four major geographic clades of the *A. distichus* species group and recover support for the independent evolution of this convergent signal. By quantifying isolation-by-distance and inferring migration across all contact zones on Hispaniola, we find evidence for lineages spanning the entire speciation continuum—from interbreeding populations to lineages exhibiting signatures of strong reproductive isolation. Together, our study highlights how phenotypic and genomic divergence may decouple during speciation, and provides a robust framework for gene flow-informed taxonomic revisions of the *A. distichus* species group.

## Supplemental Tables 1-9 for "Adaptive signal evolution and gene flow drive variable speciation outcomes in bark anoles"

### Sheet: Table of Contents
Table	Title	Caption
Table S1	ddRADseq sampling	Nuclear Genome Sampling of Anolis distichus Species Group
Table S2	ND2 sampling	NADH dehydrogenase (ND2) Mitochondrial Locus Sampling of Anolis distichus Species Group
Table S3	ddRAD datasets	Breakdown of ddRADseq SNP and whole locus alignments used for this study
Table S4	IBD	Isolation-by-distance Pearson's Correlation Results
Table S5	Sex chromosome–autosome trees	Tree resolution and Statistical Support Statistics Across Genomic Compartments
Table S6	Sex chromosome–autosome discordance	Pairwise and Backbone Robinson-Foulds (RF) Distances and Split Counts Across Phylogenies (n = 182 tips; RF_max = 358).
Table S7	ABBA-BABA	Excess Allele Sharing for Trios Under Consideration By Dsuite
Table S8	MSC-M MCMC diagnostics	Convergence Diagnostics for Multispecies Coalescent with Migration Model (MSC-M) Runs with BPP
Table S9	Migration rates	Inferred Migration Rates by MSC-M

### Sheet: TableS1.ddRAD sampling
Specimen	Sex	Genus	Species Complex	Species	Subspecies	Population	Country	Island	Locality Code	Latitude	Longitude	ND2 GenBank Accession	BioProject	BioSample	SRA accession	Study
Note: The field "Subspecies" reflects the a priori assignment that was made in the field while the field "Population" reflects more specific population assignments based on how these samples clustered in the data.
8192	–	Anolis	brevirostris	websteri	websteri	-	Haiti	Hispaniola	LM099	19.1743	-72.6535	–	PRJNA1065933	SAMN39476599	SRR29424702	This study
LM1060	female	Anolis	brevirostris	websteri	websteri	-	Haiti	Hispaniola	LM099	19.1743	-72.6535	–	PRJNA1065933	SAMN46534507	SRR32222551	This study
LM1066	male	Anolis	brevirostris	websteri	websteri	-	Haiti	Hispaniola	LM100	18.9677	-72.7254	–	PRJNA1065933	SAMN46534516	SRR32222542	This study
8231	–	Anolis	brevirostris	caudalis	caudalis	-	Haiti	Hispaniola	LM101	18.9161	-72.6454	–	PRJNA1065933	SAMN39476600	SRR29424652	This study
LM1084	male	Anolis	brevirostris	caudalis	caudalis	-	Haiti	Hispaniola	LM103	18.8272	-72.5704	–	PRJNA1065933	SAMN46534490	SRR32222570	This study
LM1093	female	Anolis	brevirostris	caudalis	caudalis	-	Haiti	Hispaniola	LM097	19.5539	-72.4284	–	PRJNA1065933	SAMN46534524	SRR32222533	This study
8339	–	Anolis	brevirostris	marron	marron	-	Haiti	Hispaniola	LM126	18.2344	-72.3783	–	PRJNA1065933	SAMN39476616	SRR29424635	This study
LM1218	female	Anolis	brevirostris	marron	marron	-	Haiti	Hispaniola	LM122	18.2355	-72.5366	–	PRJNA1065933	SAMN46534500	SRR32222559	This study
LM1238	female	Anolis	brevirostris	marron	marron	-	Haiti	Hispaniola	LM126	18.2344	-72.3783	–	PRJNA1065933	SAMN46534508	SRR32222550	This study
266169	–	Anolis	distichus	altavelensis	altavelensis	-	Dominican Republic	Alto Velo	Alto Velo	17.4752	-71.6423	–	PRJNA1065933	SAMN39476419	SRR29424698	This study
266170	–	Anolis	distichus	altavelensis	altavelensis	-	Dominican Republic	Alto Velo	Alto Velo	17.4752	-71.6423	–	PRJNA1065933	SAMN46534486	SRR32222528	This study
8284	female	Anolis	distichus	distichus	aurifer	aurifer	Haiti	Hispaniola	LM106	18.4376	-73.8983	–	PRJNA1065933	SAMN39476601	SRR29424651	Myers et al. (2025)
8302	female	Anolis	distichus	distichus	aurifer	aurifer	Haiti	Hispaniola	LM118	18.457	-73.9219	–	PRJNA1065933	SAMN39476605	SRR29424647	Myers et al. (2025)
8303	female	Anolis	distichus	distichus	aurifer	aurifer	Haiti	Hispaniola	LM118	18.457	-73.9219	–	PRJNA1065933	SAMN46534505	SRR32222554	This study
LM1180	male	Anolis	distichus	distichus	aurifer	aurifer	Haiti	Hispaniola	LM118	18.457	-73.9219	–	PRJNA1065933	SAMN46534484	SRR32222530	This study
PM106	male	Anolis	distichus	distichus	biminiensis	biminiensis	Bahamas	Bimini	Bimini	25.74	-79.2556	–	PRJNA1065933	SAMN46534492	SRR32222568	This study
PM107	–	Anolis	distichus	distichus	biminiensis	biminiensis	Bahamas	Bimini	Bimini	25.74	-79.2556	–	PRJNA1065933	SAMN39476643	SRR29424807	This study
PM137	–	Anolis	distichus	distichus	biminiensis	biminiensis	Bahamas	Bimini	Bimini	25.74	-79.2556	–	PRJNA1065933	SAMN39476644	SRR29424772	This study
PM163	–	Anolis	distichus	distichus	biminiensis	biminiensis	Bahamas	Bimini	Bimini	25.74	-79.2556	–	PRJNA1065933	SAMN39476645	SRR29424771	This study
PM91	–	Anolis	distichus	distichus	biminiensis	biminiensis	Bahamas	Bimini	Bimini	25.74	-79.2556	–	PRJNA1065933	SAMN39476646	SRR29424770	This study
589	male	Anolis	brevirostris	brevirostris	brevirostris	brevirostris	Dominican Republic	Hispaniola	14	18.402	-71.5947	–	PRJNA1065933	SAMN39476521	SRR29424740	This study
591	male	Anolis	brevirostris	brevirostris	brevirostris	brevirostris	Dominican Republic	Hispaniola	14	18.402	-71.5947	–	PRJNA1065933	SAMN39476523	SRR29424738	This study
596	male	Anolis	brevirostris	brevirostris	brevirostris	brevirostris	Dominican Republic	Hispaniola	15	18.3237	-71.5697	–	PRJNA1065933	SAMN39476524	SRR29424737	This study
597	male	Anolis	brevirostris	brevirostris	brevirostris	brevirostris	Dominican Republic	Hispaniola	15	18.3237	-71.5697	–	PRJNA1065933	SAMN39476525	SRR29424736	This study
598	male	Anolis	brevirostris	brevirostris	brevirostris	brevirostris	Dominican Republic	Hispaniola	15	18.3237	-71.5697	–	PRJNA1065933	SAMN39476526	SRR29424735	This study
5135	male	Anolis	brevirostris	brevirostris	brevirostris	brevirostris	Dominican Republic	Hispaniola	471	18.4969	-71.8355	–	PRJNA1065933	SAMN39476494	SRR29424794	This study
5137	male	Anolis	brevirostris	brevirostris	brevirostris	brevirostris	Dominican Republic	Hispaniola	471	18.4969	-71.8355	–	PRJNA1065933	SAMN39476495	SRR29424793	This study
5138	male	Anolis	brevirostris	brevirostris	brevirostris	brevirostris	Dominican Republic	Hispaniola	471	18.4969	-71.8355	–	PRJNA1065933	SAMN39476496	SRR29424792	This study
5855	male	Anolis	brevirostris	brevirostris	brevirostris	brevirostris	Dominican Republic	Hispaniola	525	18.5996	-71.9191	–	PRJNA1065933	SAMN39476513	SRR29424773	This study
5856	female	Anolis	brevirostris	brevirostris	brevirostris	brevirostris	Dominican Republic	Hispaniola	525	18.5996	-71.9191	–	PRJNA1065933	SAMN39476514	SRR29424748	This study
JASIL3075	–	Anolis	distichus	distichus	dapsilis	dapsilis	Bahamas	Eleuthera	Eleuthera	24.9225	-76.1884	–	PRJNA1065933	SAMN39476634	SRR29424817	This study
JASIL3076	male	Anolis	distichus	distichus	dapsilis	dapsilis	Bahamas	Eleuthera	Eleuthera	24.9225	-76.1884	–	PRJNA1065933	SAMN46534523	SRR32222534	This study
JASIL3081	–	Anolis	distichus	distichus	dapsilis	dapsilis	Bahamas	Eleuthera	Eleuthera	24.9225	-76.1884	–	PRJNA1065933	SAMN39476635	SRR29424816	This study
JASIL3082	–	Anolis	distichus	distichus	dapsilis	dapsilis	Bahamas	Eleuthera	Eleuthera	24.9225	-76.1884	–	PRJNA1065933	SAMN39476636	SRR29424815	This study
JASIL3084	–	Anolis	distichus	distichus	dapsilis	dapsilis	Bahamas	Eleuthera	Eleuthera	24.9225	-76.1884	–	PRJNA1065933	SAMN39476637	SRR29424814	This study
1196	–	Anolis	brevirostris	brevirostris	brevirostris	deserticola	Dominican Republic	Hispaniola	142	18.5266	-70.5033	–	PRJNA1065933	SAMN39476394	SRR29424642	This study
1197	–	Anolis	brevirostris	brevirostris	brevirostris	deserticola	Dominican Republic	Hispaniola	142	18.5266	-70.5033	–	PRJNA1065933	SAMN39476395	SRR29424631	This study
4007	male	Anolis	brevirostris	brevirostris	brevirostris	deserticola	Dominican Republic	Hispaniola	390	18.1663	-71.0852	KX854105.1	PRJNA1065933	SAMN39476431	SRR29424684	This study
4197	male	Anolis	brevirostris	brevirostris	brevirostris	deserticola	Dominican Republic	Hispaniola	402	18.3438	-70.333	KX854132.1	PRJNA1065933	SAMN39476433	SRR29424682	This study
4205	female	Anolis	brevirostris	brevirostris	brevirostris	deserticola	Dominican Republic	Hispaniola	402	18.3438	-70.333	KX854135.1	PRJNA1065933	SAMN46534493	SRR32222567	This study
4320	female	Anolis	brevirostris	brevirostris	brevirostris	deserticola	Dominican Republic	Hispaniola	413	18.7451	-71.1297	KX854210.1	PRJNA1065933	SAMN39476438	SRR29424677	This study
4321	male	Anolis	brevirostris	brevirostris	brevirostris	deserticola	Dominican Republic	Hispaniola	413	18.7451	-71.1297	–	PRJNA1065933	SAMN39476439	SRR29424628	This study
4322	female	Anolis	brevirostris	brevirostris	brevirostris	deserticola	Dominican Republic	Hispaniola	413	18.7451	-71.1297	KX854211.1	PRJNA1065933	SAMN39476440	SRR29424626	This study
4324	female	Anolis	brevirostris	brevirostris	brevirostris	deserticola	Dominican Republic	Hispaniola	413	18.7451	-71.1297	KX854212.1	PRJNA1065933	SAMN39476441	SRR29424625	This study
4391	male	Anolis	brevirostris	brevirostris	brevirostris	deserticola	Dominican Republic	Hispaniola	419	18.5497	-70.8854	–	PRJNA1065933	SAMN39476448	SRR29424618	This study
5159	male	Anolis	brevirostris	brevirostris	brevirostris	deserticola	Dominican Republic	Hispaniola	472	18.1704	-71.1748	KX854501.1	PRJNA1065933	SAMN39476497	SRR29424791	This study
5162	male	Anolis	brevirostris	brevirostris	brevirostris	deserticola	Dominican Republic	Hispaniola	472	18.1704	-71.1748	KX854503.1	PRJNA1065933	SAMN39476498	SRR29424790	This study
5165	male	Anolis	brevirostris	brevirostris	brevirostris	deserticola	Dominican Republic	Hispaniola	472	18.1704	-71.1748	KX854506.1	PRJNA1065933	SAMN39476499	SRR29424789	This study
5557	female	Anolis	brevirostris	brevirostris	brevirostris	deserticola	Dominican Republic	Hispaniola	486	18.3247	-70.9074	–	PRJNA1065933	SAMN39476506	SRR29424781	This study
5590	male	Anolis	brevirostris	brevirostris	brevirostris	deserticola	Dominican Republic	Hispaniola	486	18.3247	-70.9074	KX854546.1	PRJNA1065933	SAMN39476508	SRR29424779	This study
7547	male	Anolis	brevirostris	brevirostris	brevirostris	deserticola	Dominican Republic	Hispaniola	643	18.3512	-70.336	KX855188.1	PRJNA1065933	SAMN39476592	SRR29424709	This study
7565	–	Anolis	brevirostris	brevirostris	brevirostris	deserticola	Dominican Republic	Hispaniola	643	18.3512	-70.336	KX855202.1	PRJNA1065933	SAMN39476593	SRR29424708	This study
JASIL3230	–	Anolis	distichus	distichus	distichoides	distichoides	Bahamas	North Andros	North Andros	24.6331	-78.0692	–	PRJNA1065933	SAMN39476638	SRR29424813	This study
JASIL3231	–	Anolis	distichus	distichus	distichoides	distichoides	Bahamas	North Andros	North Andros	24.6331	-78.0692	–	PRJNA1065933	SAMN39476639	SRR29424812	This study
JASIL3236	–	Anolis	distichus	distichus	distichoides	distichoides	Bahamas	North Andros	North Andros	24.6331	-78.0692	–	PRJNA1065933	SAMN39476640	SRR29424810	This study
JASIL3373	–	Anolis	distichus	distichus	distichoides	distichoides	Bahamas	North Andros	North Andros	24.6331	-78.0692	–	PRJNA1065933	SAMN39476641	SRR29424809	This study
JASIL3374	–	Anolis	distichus	distichus	distichoides	distichoides	Bahamas	North Andros	North Andros	24.6331	-78.0692	–	PRJNA1065933	SAMN39476642	SRR29424808	This study
209	–	Anolis	distichus	distichus	distichus	distichus	Bahamas	Ragged Island	Ragged Island	22.1947	-75.7347	–	PRJNA1065933	SAMN39476411	SRR29424754	This study
214	–	Anolis	distichus	distichus	distichus	distichus	Bahamas	Ragged Island	Ragged Island	22.1947	-75.7347	–	PRJNA1065933	SAMN39476413	SRR29424752	This study
216	–	Anolis	distichus	distichus	distichus	distichus	Bahamas	Ragged Island	Ragged Island	22.1947	-75.7347	–	PRJNA1065933	SAMN39476414	SRR29424751	This study
223	–	Anolis	distichus	distichus	distichus	distichus	Bahamas	Ragged Island	Ragged Island	22.1947	-75.7347	–	PRJNA1065933	SAMN39476415	SRR29424750	This study
192920	not provided	Anolis	distichus	distichus	distichus	distichus	Bahamas	Ragged Island	Ragged Island	22.1947	-75.7347	–	PRJNA1065933	SAMN46534485	SRR32222529	This study
664	male	Anolis	distichus	distichus	dominicensis	dominicensis E	Dominican Republic	Hispaniola	38	19.8212	-71.6054	GU735040.1	PRJNA1065933	SAMN39476554	SRR29424656	Myers et al. (2025)
665	female	Anolis	distichus	distichus	dominicensis	dominicensis E	Dominican Republic	Hispaniola	38	19.8212	-71.6054	KX854994.1	PRJNA1065933	SAMN39476555	SRR29424655	Myers et al. (2025)
668	female	Anolis	distichus	distichus	dominicensis	dominicensis E	Dominican Republic	Hispaniola	39	19.7028	-71.7523	–	PRJNA1065933	SAMN39476558	SRR29424854	Myers et al. (2025)
670	male	Anolis	distichus	distichus	dominicensis	dominicensis E	Dominican Republic	Hispaniola	41	19.6806	-71.7184	–	PRJNA1065933	SAMN39476559	SRR29424853	Myers et al. (2025)
671	female	Anolis	distichus	distichus	dominicensis	dominicensis E	Dominican Republic	Hispaniola	41	19.6806	-71.7184	–	PRJNA1065933	SAMN39476561	SRR29424850	Myers et al. (2025)
677	female	Anolis	distichus	distichus	dominicensis	dominicensis E	Dominican Republic	Hispaniola	42	19.625	-71.6894	–	PRJNA1065933	SAMN39476570	SRR29424839	Myers et al. (2025)
703	male	Anolis	distichus	distichus	dominicensis	dominicensis E	Dominican Republic	Hispaniola	48	19.6528	-71.0556	–	PRJNA1065933	SAMN39476578	SRR29424831	Myers et al. (2025)
704	male	Anolis	distichus	distichus	dominicensis	dominicensis E	Dominican Republic	Hispaniola	48	19.6528	-71.0556	–	PRJNA1065933	SAMN39476579	SRR29424724	Myers et al. (2025)
710	male	Anolis	distichus	distichus	dominicensis	dominicensis E	Dominican Republic	Hispaniola	48	19.6528	-71.0556	–	PRJNA1065933	SAMN39476580	SRR29424722	Myers et al. (2025)
712	male	Anolis	distichus	distichus	dominicensis	dominicensis E	Dominican Republic	Hispaniola	49	19.2705	-71.294	–	PRJNA1065933	SAMN39476581	SRR29424721	Myers et al. (2025)
858	male	Anolis	distichus	distichus	dominicensis	dominicensis E	Dominican Republic	Hispaniola	77	19.1963	-69.9888	–	PRJNA1065933	SAMN39476619	SRR29424632	Myers et al. (2025)
1264	–	Anolis	distichus	distichus	dominicensis	dominicensis E	Dominican Republic	Hispaniola	150	19.7783	-70.751	GU735042.1	PRJNA1065933	SAMN39476400	SRR29424766	Myers et al. (2025)
1267	–	Anolis	distichus	distichus	dominicensis	dominicensis E	Dominican Republic	Hispaniola	150	19.7783	-70.751	KX854021.1	PRJNA1065933	SAMN39476401	SRR29424765	Myers et al. (2025)
1268	–	Anolis	distichus	distichus	dominicensis	dominicensis E	Dominican Republic	Hispaniola	150	19.7783	-70.751	–	PRJNA1065933	SAMN39476402	SRR29424764	Myers et al. (2025)
1337	–	Anolis	distichus	distichus	dominicensis	dominicensis E	Dominican Republic	Hispaniola	166	19.6749	-71.6917	–	PRJNA1065933	SAMN39476403	SRR29424763	Myers et al. (2025)
6719	male	Anolis	distichus	distichus	dominicensis	dominicensis E	Dominican Republic	Hispaniola	367	19.0869	-69.5709	KX855032.1	PRJNA1065933	SAMN39476560	SRR29424851	Myers et al. (2025)
6721	male	Anolis	distichus	distichus	dominicensis	dominicensis E	Dominican Republic	Hispaniola	367	19.0869	-69.5709	KX855034.1	PRJNA1065933	SAMN39476562	SRR29424849	Myers et al. (2025)
6724	male	Anolis	distichus	distichus	dominicensis	dominicensis E	Dominican Republic	Hispaniola	367	19.0869	-69.5709	KX855037.1	PRJNA1065933	SAMN39476563	SRR29424848	Myers et al. (2025)
6725	male	Anolis	distichus	distichus	dominicensis	dominicensis E	Dominican Republic	Hispaniola	367	19.0869	-69.5709	KX855038.1	PRJNA1065933	SAMN39476564	SRR29424847	Myers et al. (2025)
6727	male	Anolis	distichus	distichus	dominicensis	dominicensis E	Dominican Republic	Hispaniola	367	19.0869	-69.5709	KX855040.1	PRJNA1065933	SAMN39476565	SRR29424846	Myers et al. (2025)
4473	male	Anolis	distichus	distichus	dominicensis	dominicensis E	Dominican Republic	Hispaniola	426	19.1409	-70.6313	–	PRJNA1065933	SAMN39476452	SRR29424613	Myers et al. (2025)
4475	male	Anolis	distichus	distichus	dominicensis	dominicensis E	Dominican Republic	Hispaniola	426	19.1409	-70.6313	JQ031298.1	PRJNA1065933	SAMN39476453	SRR29424612	Myers et al. (2025)
4476	male	Anolis	distichus	distichus	dominicensis	dominicensis E	Dominican Republic	Hispaniola	426	19.1409	-70.6313	KX854266.1	PRJNA1065933	SAMN39476454	SRR29424611	Myers et al. (2025)
4479	male	Anolis	distichus	distichus	dominicensis	dominicensis E	Dominican Republic	Hispaniola	428	19.206	-70.4287	–	PRJNA1065933	SAMN39476455	SRR29424610	Myers et al. (2025)
4482	male	Anolis	distichus	distichus	dominicensis	dominicensis E	Dominican Republic	Hispaniola	428	19.206	-70.4287	KX854268.1	PRJNA1065933	SAMN39476457	SRR29424608	Myers et al. (2025)
4484	female	Anolis	distichus	distichus	dominicensis	dominicensis E	Dominican Republic	Hispaniola	430	19.6693	-71.1699	KX854269.1	PRJNA1065933	SAMN39476458	SRR29424607	Myers et al. (2025)
4485	female	Anolis	distichus	distichus	dominicensis	dominicensis E	Dominican Republic	Hispaniola	430	19.6693	-71.1699	–	PRJNA1065933	SAMN39476459	SRR29424606	Myers et al. (2025)
4486	female	Anolis	distichus	distichus	dominicensis	dominicensis E	Dominican Republic	Hispaniola	430	19.6693	-71.1699	–	PRJNA1065933	SAMN39476460	SRR29424806	Myers et al. (2025)
4496	–	Anolis	distichus	distichus	dominicensis	dominicensis E	Dominican Republic	Hispaniola	431	19.8627	-70.9643	–	PRJNA1065933	SAMN39476461	SRR29424805	Myers et al. (2025)
4497	female	Anolis	distichus	distichus	dominicensis	dominicensis E	Dominican Republic	Hispaniola	431	19.8627	-70.9643	–	PRJNA1065933	SAMN39476462	SRR29424804	Myers et al. (2025)
4511	male	Anolis	distichus	distichus	dominicensis	dominicensis E	Dominican Republic	Hispaniola	431	19.8627	-70.9643	–	PRJNA1065933	SAMN46534495	SRR32222565	This study
4498	female	Anolis	distichus	distichus	dominicensis	dominicensis E	Dominican Republic	Hispaniola	431	19.8627	-70.9643	–	PRJNA1065933	SAMN39476463	SRR29424803	This study
10128	male	Anolis	distichus	distichus	dominicensis	dominicensis E	Dominican Republic	Hispaniola	432	19.7708	-70.5084	–	PRJNA1065933	SAMN39476375	SRR29424697	Myers et al. (2025)
10129	male	Anolis	distichus	distichus	dominicensis	dominicensis E	Dominican Republic	Hispaniola	432	19.7708	-70.5084	–	PRJNA1065933	SAMN39476376	SRR29424686	Myers et al. (2025)
10130	male	Anolis	distichus	distichus	dominicensis	dominicensis E	Dominican Republic	Hispaniola	432	19.7708	-70.5084	–	PRJNA1065933	SAMN39476377	SRR29424627	Myers et al. (2025)
4547	female	Anolis	distichus	distichus	dominicensis	dominicensis E	Dominican Republic	Hispaniola	433	18.8431	-70.6776	–	PRJNA1065933	SAMN39476464	SRR29424802	Myers et al. (2025)
4548	male	Anolis	distichus	distichus	dominicensis	dominicensis E	Dominican Republic	Hispaniola	433	18.8431	-70.6776	–	PRJNA1065933	SAMN39476465	SRR29424801	Myers et al. (2025)
4549	male	Anolis	distichus	distichus	dominicensis	dominicensis E	Dominican Republic	Hispaniola	433	18.8431	-70.6776	–	PRJNA1065933	SAMN39476466	SRR29424800	Myers et al. (2025)
4599	male	Anolis	distichus	distichus	dominicensis	dominicensis E	Dominican Republic	Hispaniola	437	19.4854	-70.3278	–	PRJNA1065933	SAMN39476467	SRR29424799	Myers et al. (2025)
4624	male	Anolis	distichus	distichus	dominicensis	dominicensis E	Dominican Republic	Hispaniola	437	19.4854	-70.3278	–	PRJNA1065933	SAMN39476468	SRR29424798	Myers et al. (2025)
4626	male	Anolis	distichus	distichus	dominicensis	dominicensis E	Dominican Republic	Hispaniola	437	19.4854	-70.3278	JQ031305.1	PRJNA1065933	SAMN39476469	SRR29424797	Myers et al. (2025)
4864	male	Anolis	distichus	distichus	dominicensis	dominicensis E	Dominican Republic	Hispaniola	454	18.7804	-69.771	JQ031310.1	PRJNA1065933	SAMN39476474	SRR29424874	Myers et al. (2025)
6793	male	Anolis	distichus	distichus	dominicensis	dominicensis E	Dominican Republic	Hispaniola	586	19.0862	-69.8329	–	PRJNA1065933	SAMN39476576	SRR29424833	Myers et al. (2025)
6854	male	Anolis	distichus	distichus	dominicensis	dominicensis E	Dominican Republic	Hispaniola	586	19.0862	-69.8329	–	PRJNA1065933	SAMN39476577	SRR29424832	Myers et al. (2025)
10133	male	Anolis	distichus	distichus	dominicensis	dominicensis E	Dominican Republic	Hispaniola	Nagua	19.395	-69.8505	–	PRJNA1065933	SAMN39476378	SRR29424616	Myers et al. (2025)
10134	male	Anolis	distichus	distichus	dominicensis	dominicensis E	Dominican Republic	Hispaniola	Nagua	19.395	-69.8505	–	PRJNA1065933	SAMN39476379	SRR29424605	Myers et al. (2025)
10135	male	Anolis	distichus	distichus	dominicensis	dominicensis E	Dominican Republic	Hispaniola	Nagua	19.395	-69.8505	–	PRJNA1065933	SAMN39476380	SRR29424879	Myers et al. (2025)
10102	male	Anolis	distichus	distichus	dominicensis	dominicensis E	Dominican Republic	Hispaniola	Rio San Juan	19.6468	-70.079	–	PRJNA1065933	SAMN39476372	SRR29424841	Myers et al. (2025)
10110	male	Anolis	distichus	distichus	dominicensis	dominicensis E	Dominican Republic	Hispaniola	Rio San Juan	19.6468	-70.079	–	PRJNA1065933	SAMN39476373	SRR29424767	Myers et al. (2025)
10112	male	Anolis	distichus	distichus	dominicensis	dominicensis E	Dominican Republic	Hispaniola	Rio San Juan	19.6468	-70.079	–	PRJNA1065933	SAMN39476374	SRR29424756	Myers et al. (2025)
1228	–	Anolis	distichus	distichus	ignigularis	dominicensis E	Dominican Republic	Hispaniola	146	19.0155	-70.5405	–	PRJNA1065933	SAMN39476398	SRR29424769	Myers et al. (2025)
4686	male	Anolis	distichus	distichus	ignigularis	dominicensis E	Dominican Republic	Hispaniola	442	19.2381	-69.6382	KX854312.1	PRJNA1065933	SAMN46534478	SRR32222574	This study
1352	–	Anolis	distichus	distichus	dominicensis	dominicensis NW	Dominican Republic	Hispaniola	169	19.0697	-71.7037	–	PRJNA1065933	SAMN39476404	SRR29424762	Myers et al. (2025)
8178	female	Anolis	distichus	distichus	dominicensis	dominicensis NW	Haiti	Hispaniola	LM093	19.5239	-72.4515	–	PRJNA1065933	SAMN39476596	SRR29424705	Myers et al. (2025)
8179	male	Anolis	distichus	distichus	dominicensis	dominicensis NW	Haiti	Hispaniola	LM093	19.5239	-72.4515	–	PRJNA1065933	SAMN39476597	SRR29424704	Myers et al. (2025)
8180	male	Anolis	distichus	distichus	dominicensis	dominicensis NW	Haiti	Hispaniola	LM093	19.5239	-72.4515	–	PRJNA1065933	SAMN39476598	SRR29424703	Myers et al. (2025)
8183	male	Anolis	distichus	distichus	dominicensis	dominicensis NW	Haiti	Hispaniola	LM093	19.5239	-72.4515	–	PRJNA1065933	SAMN46534514	SRR32222544	This study
LM1016	male	Anolis	distichus	distichus	dominicensis	dominicensis NW	Haiti	Hispaniola	LM086	19.5668	-72.493	–	PRJNA1065933	SAMN46534506	SRR32222553	This study
617	male	Anolis	distichus	distichus	dominicensis	dominicensis SW	Dominican Republic	Hispaniola	22	18.1932	-71.7675	–	PRJNA1065933	SAMN39476531	SRR29424729	Myers et al. (2025)
618	male	Anolis	distichus	distichus	dominicensis	dominicensis SW	Dominican Republic	Hispaniola	22	18.1932	-71.7675	–	PRJNA1065933	SAMN39476532	SRR29424728	Myers et al. (2025)
620	male	Anolis	distichus	distichus	dominicensis	dominicensis SW	Dominican Republic	Hispaniola	22	18.1932	-71.7675	–	PRJNA1065933	SAMN39476533	SRR29424727	Myers et al. (2025)
8328	female	Anolis	distichus	distichus	dominicensis	dominicensis SW	Haiti	Hispaniola	LM121	18.4899	-72.289	–	PRJNA1065933	SAMN39476609	SRR29424643	Myers et al. (2025)
8329	female	Anolis	distichus	distichus	dominicensis	dominicensis SW	Haiti	Hispaniola	LM121	18.4899	-72.289	–	PRJNA1065933	SAMN39476610	SRR29424641	Myers et al. (2025)
8330	male	Anolis	distichus	distichus	dominicensis	dominicensis SW	Haiti	Hispaniola	LM121	18.4899	-72.289	–	PRJNA1065933	SAMN39476611	SRR29424640	Myers et al. (2025)
8331	male	Anolis	distichus	distichus	dominicensis	dominicensis SW	Haiti	Hispaniola	LM121	18.4899	-72.289	–	PRJNA1065933	SAMN39476612	SRR29424639	Myers et al. (2025)
8332	male	Anolis	distichus	distichus	dominicensis	dominicensis SW	Haiti	Hispaniola	LM121	18.4899	-72.289	–	PRJNA1065933	SAMN39476613	SRR29424638	Myers et al. (2025)
8334	male	Anolis	distichus	distichus	dominicensis	dominicensis SW	Haiti	Hispaniola	LM123	18.2328	-72.493	–	PRJNA1065933	SAMN46534515	SRR32222543	This study
8337	female	Anolis	distichus	distichus	dominicensis	dominicensis SW	Haiti	Hispaniola	LM124	18.2261	-72.4891	–	PRJNA1065933	SAMN39476614	SRR29424637	Myers et al. (2025)
8338	female	Anolis	distichus	distichus	dominicensis	dominicensis SW	Haiti	Hispaniola	LM124	18.2261	-72.4891	–	PRJNA1065933	SAMN39476615	SRR29424636	Myers et al. (2025)
LM1217	male	Anolis	distichus	distichus	dominicensis	dominicensis SW	Haiti	Hispaniola	LM121	18.4899	-72.289	–	PRJNA1065933	SAMN46534491	SRR32222569	This study
4329	male	Anolis	distichus	distichus	dominicensis	dominicensis W	Dominican Republic	Hispaniola	414	18.8093	-71.2381	KX854216.1	PRJNA1065933	SAMN46534477	SRR32222575	This study
4354	male	Anolis	distichus	distichus	dominicensis	dominicensis W	Dominican Republic	Hispaniola	415	18.8707	-71.6744	KX854233.1	PRJNA1065933	SAMN39476442	SRR29424624	Myers et al. (2025)
4364	male	Anolis	distichus	distichus	dominicensis	dominicensis W	Dominican Republic	Hispaniola	416	18.8725	-71.6663	KX854238.1	PRJNA1065933	SAMN39476443	SRR29424623	Myers et al. (2025)
4380	male	Anolis	distichus	distichus	dominicensis	dominicensis W	Dominican Republic	Hispaniola	416	18.8725	-71.6663	–	PRJNA1065933	SAMN39476444	SRR29424622	Myers et al. (2025)
5871	female	Anolis	distichus	distichus	dominicensis	dominicensis W	Dominican Republic	Hispaniola	528	18.8358	-71.2772	KX854623.1	PRJNA1065933	SAMN39476515	SRR29424747	Myers et al. (2025)
5872	female	Anolis	distichus	distichus	dominicensis	dominicensis W	Dominican Republic	Hispaniola	528	18.8358	-71.2772	KX854624.1	PRJNA1065933	SAMN39476516	SRR29424746	Myers et al. (2025)
5874	male	Anolis	distichus	distichus	dominicensis	dominicensis W	Dominican Republic	Hispaniola	528	18.8358	-71.2772	KX854626.1	PRJNA1065933	SAMN39476517	SRR29424745	Myers et al. (2025)
5890	male	Anolis	distichus	distichus	dominicensis	dominicensis W	Dominican Republic	Hispaniola	529	18.8206	-71.2624	KX854642.1	PRJNA1065933	SAMN39476518	SRR29424744	Myers et al. (2025)
5891	–	Anolis	distichus	distichus	dominicensis	dominicensis W	Dominican Republic	Hispaniola	529	18.8206	-71.2624	KX854643.1	PRJNA1065933	SAMN39476519	SRR29424743	Myers et al. (2025)
5892	male	Anolis	distichus	distichus	dominicensis	dominicensis W	Dominican Republic	Hispaniola	529	18.8206	-71.2624	KX854644.1	PRJNA1065933	SAMN39476520	SRR29424741	Myers et al. (2025)
5959	female	Anolis	distichus	distichus	dominicensis	dominicensis W	Dominican Republic	Hispaniola	538	18.8653	-71.6438	KX854689.1	PRJNA1065933	SAMN46534479	SRR32222563	This study
6069	male	Anolis	distichus	distichus	dominicensis	dominicensis W	Dominican Republic	Hispaniola	543	18.8858	-71.538	KX854748.1	PRJNA1065933	SAMN39476527	SRR29424734	Myers et al. (2025)
9762	male	Anolis	distichus	distichus	dominicensis	dominicensis W	Dominican Republic	Hispaniola	La Canita	18.9842	-71.273	–	PRJNA1065933	SAMN39476624	SRR29424828	Myers et al. (2025)
9763	male	Anolis	distichus	distichus	dominicensis	dominicensis W	Dominican Republic	Hispaniola	La Canita	18.9842	-71.273	–	PRJNA1065933	SAMN39476625	SRR29424827	Myers et al. (2025)
9764	male	Anolis	distichus	distichus	dominicensis	dominicensis W	Dominican Republic	Hispaniola	La Canita	18.9842	-71.273	–	PRJNA1065933	SAMN39476626	SRR29424826	Myers et al. (2025)
9765	male	Anolis	distichus	distichus	dominicensis	dominicensis W	Dominican Republic	Hispaniola	La Canita	18.9842	-71.273	–	PRJNA1065933	SAMN39476627	SRR29424825	Myers et al. (2025)
9766	male	Anolis	distichus	distichus	dominicensis	dominicensis W	Dominican Republic	Hispaniola	La Canita	18.9842	-71.273	–	PRJNA1065933	SAMN39476628	SRR29424824	Myers et al. (2025)
3871	male	Anolis	distichus	distichus	favillarum	favillarum	Dominican Republic	Hispaniola	371	18.088	-71.2687	KX854050.1	PRJNA1065933	SAMN39476429	SRR29424687	Myers et al. (2025)
7433	male	Anolis	distichus	distichus	favillarum	favillarum	Dominican Republic	Hispaniola	371	18.088	-71.2687	KX855166.1	PRJNA1065933	SAMN46534489	SRR32222571	This study
7435	male	Anolis	distichus	distichus	favillarum	favillarum	Dominican Republic	Hispaniola	371	18.088	-71.2687	KX855168.1	PRJNA1065933	SAMN46534482	SRR32222532	This study
7440	male	Anolis	distichus	distichus	favillarum	favillarum	Dominican Republic	Hispaniola	388	18.1534	-71.1005	JQ031353.1	PRJNA1065933	SAMN46534521	SRR32222536	This study
7496	male	Anolis	distichus	distichus	favillarum	favillarum	Dominican Republic	Hispaniola	388	18.1534	-71.1005	KX855179.1	PRJNA1065933	SAMN39476588	SRR29424714	Myers et al. (2025)
7500	male	Anolis	distichus	distichus	favillarum	favillarum	Dominican Republic	Hispaniola	388	18.1534	-71.1005	KX855182.1	PRJNA1065933	SAMN39476590	SRR29424711	Myers et al. (2025)
7501	male	Anolis	distichus	distichus	favillarum	favillarum	Dominican Republic	Hispaniola	388	18.1534	-71.1005	KX855183.1	PRJNA1065933	SAMN39476591	SRR29424710	Myers et al. (2025)
5169	male	Anolis	distichus	distichus	favillarum	favillarum	Dominican Republic	Hispaniola	472	18.1704	-71.1748	JQ031323.1	PRJNA1065933	SAMN39476500	SRR29424787	Myers et al. (2025)
5170	female	Anolis	distichus	distichus	favillarum	favillarum	Dominican Republic	Hispaniola	472	18.1704	-71.1748	KX854508.1	PRJNA1065933	SAMN39476501	SRR29424786	Myers et al. (2025)
5174	male	Anolis	distichus	distichus	favillarum	favillarum	Dominican Republic	Hispaniola	472	18.1704	-71.1748	KX854510.1	PRJNA1065933	SAMN39476502	SRR29424785	Myers et al. (2025)
7431	male	Anolis	distichus	distichus	favillarum	favillarum	Dominican Republic	Hispaniola	514	18.0984	-71.1898	KX855165.1	PRJNA1065933	SAMN39476584	SRR29424718	Myers et al. (2025)
7385	male	Anolis	distichus	distichus	favillarum	favillarum	Dominican Republic	Hispaniola	644	18.1462	-71.1605	KX855141.1	PRJNA1065933	SAMN46534488	SRR32222572	This study
7398	male	Anolis	distichus	distichus	favillarum	favillarum	Dominican Republic	Hispaniola	644	18.1462	-71.1605	KX855152.1	PRJNA1065933	SAMN39476583	SRR29424719	Myers et al. (2025)
8844	–	Anolis	distichus	distichus	favillarum	favillarum	Dominican Republic	Hispaniola	885	18.0385	-71.3093	–	PRJNA1065933	SAMN39476622	SRR29424830	Myers et al. (2025)
8845	–	Anolis	distichus	distichus	favillarum	favillarum	Dominican Republic	Hispaniola	885	18.0385	-71.3093	–	PRJNA1065933	SAMN39476623	SRR29424829	Myers et al. (2025)
833	male	Anolis	distichus	distichus	ignigularis	ignigularis E	Dominican Republic	Hispaniola	71	19.1967	-69.3828	–	PRJNA1065933	SAMN39476617	SRR29424634	Myers et al. (2025)
835	male	Anolis	distichus	distichus	ignigularis	ignigularis E	Dominican Republic	Hispaniola	71	19.1967	-69.3828	–	PRJNA1065933	SAMN39476618	SRR29424633	Myers et al. (2025)
6781	male	Anolis	distichus	distichus	ignigularis	ignigularis E	Dominican Republic	Hispaniola	366	19.0565	-69.4547	KX855073.1	PRJNA1065933	SAMN39476572	SRR29424837	Myers et al. (2025)
6685	male	Anolis	distichus	distichus	ignigularis	ignigularis E	Dominican Republic	Hispaniola	366	19.0565	-69.4547	–	PRJNA1065933	SAMN39476557	SRR29424653	This study
6772	male	Anolis	distichus	distichus	ignigularis	ignigularis E	Dominican Republic	Hispaniola	366	19.0565	-69.4547	–	PRJNA1065933	SAMN39476569	SRR29424842	This study
6340	male	Anolis	distichus	distichus	ignigularis	ignigularis E	Dominican Republic	Hispaniola	380	18.7727	-69.206	–	PRJNA1065933	SAMN39476539	SRR29424673	Myers et al. (2025)
6341	male	Anolis	distichus	distichus	ignigularis	ignigularis E	Dominican Republic	Hispaniola	380	18.7727	-69.206	–	PRJNA1065933	SAMN39476540	SRR29424671	Myers et al. (2025)
6343	male	Anolis	distichus	distichus	ignigularis	ignigularis E	Dominican Republic	Hispaniola	380	18.7727	-69.206	–	PRJNA1065933	SAMN39476541	SRR29424670	Myers et al. (2025)
6357	male	Anolis	distichus	distichus	ignigularis	ignigularis E	Dominican Republic	Hispaniola	380	18.7727	-69.206	–	PRJNA1065933	SAMN39476542	SRR29424669	Myers et al. (2025)
4691	male	Anolis	distichus	distichus	ignigularis	ignigularis E	Dominican Republic	Hispaniola	441	19.3004	-69.1723	–	PRJNA1065933	SAMN39476471	SRR29424877	Myers et al. (2025)
4688	male	Anolis	distichus	distichus	ignigularis	ignigularis E	Dominican Republic	Hispaniola	443	19.3102	-69.5726	–	PRJNA1065933	SAMN39476470	SRR29424878	Myers et al. (2025)
4822	male	Anolis	distichus	distichus	ignigularis	ignigularis E	Dominican Republic	Hispaniola	452	19.2943	-69.1822	–	PRJNA1065933	SAMN39476472	SRR29424876	Myers et al. (2025)
4823	male	Anolis	distichus	distichus	ignigularis	ignigularis E	Dominican Republic	Hispaniola	452	19.2943	-69.1822	–	PRJNA1065933	SAMN39476473	SRR29424875	Myers et al. (2025)
4902	male	Anolis	distichus	distichus	ignigularis	ignigularis E	Dominican Republic	Hispaniola	455	18.7445	-69.6335	GU735067.1	PRJNA1065933	SAMN39476478	SRR29424870	Myers et al. (2025)
4903	male	Anolis	distichus	distichus	ignigularis	ignigularis E	Dominican Republic	Hispaniola	455	18.7445	-69.6335	–	PRJNA1065933	SAMN39476479	SRR29424869	Myers et al. (2025)
4870	female	Anolis	distichus	distichus	ignigularis	ignigularis E	Dominican Republic	Hispaniola	457	18.6718	-68.9033	–	PRJNA1065933	SAMN46534519	SRR32222538	This study
4871	female	Anolis	distichus	distichus	ignigularis	ignigularis E	Dominican Republic	Hispaniola	457	18.6718	-68.9033	–	PRJNA1065933	SAMN39476475	SRR29424873	Myers et al. (2025)
4873	male	Anolis	distichus	distichus	ignigularis	ignigularis E	Dominican Republic	Hispaniola	457	18.6718	-68.9033	–	PRJNA1065933	SAMN39476476	SRR29424872	Myers et al. (2025)
4874	female	Anolis	distichus	distichus	ignigularis	ignigularis E	Dominican Republic	Hispaniola	457	18.6718	-68.9033	–	PRJNA1065933	SAMN39476477	SRR29424871	Myers et al. (2025)
6790	female	Anolis	distichus	distichus	ignigularis	ignigularis E	Dominican Republic	Hispaniola	479	18.4612	-69.573	–	PRJNA1065933	SAMN39476575	SRR29424834	Myers et al. (2025)
6320	male	Anolis	distichus	distichus	ignigularis	ignigularis E	Dominican Republic	Hispaniola	569	18.7549	-69.1888	–	PRJNA1065933	SAMN46534480	SRR32222552	This study
6326	male	Anolis	distichus	distichus	ignigularis	ignigularis E	Dominican Republic	Hispaniola	569	18.7549	-69.1888	–	PRJNA1065933	SAMN46534496	SRR32222564	This study
10232	male	Anolis	distichus	distichus	ignigularis	ignigularis E	Dominican Republic	Hispaniola	Mirador Norte	18.5259	-69.9307	–	PRJNA1065933	SAMN39476387	SRR29424672	Myers et al. (2025)
10234	male	Anolis	distichus	distichus	ignigularis	ignigularis E	Dominican Republic	Hispaniola	Mirador Norte	18.5259	-69.9307	–	PRJNA1065933	SAMN39476388	SRR29424661	Myers et al. (2025)
10235	male	Anolis	distichus	distichus	ignigularis	ignigularis E	Dominican Republic	Hispaniola	Mirador Norte	18.5259	-69.9307	–	PRJNA1065933	SAMN39476389	SRR29424852	Myers et al. (2025)
10236	male	Anolis	distichus	distichus	ignigularis	ignigularis E	Dominican Republic	Hispaniola	Mirador Norte	18.5259	-69.9307	–	PRJNA1065933	SAMN39476390	SRR29424840	Myers et al. (2025)
1227	–	Anolis	distichus	distichus	ignigularis	ignigularis W	Dominican Republic	Hispaniola	146	19.0155	-70.5405	–	PRJNA1065933	SAMN39476397	SRR29424811	Myers et al. (2025)
1229	–	Anolis	distichus	distichus	ignigularis	ignigularis W	Dominican Republic	Hispaniola	146	19.0155	-70.5405	–	PRJNA1065933	SAMN39476399	SRR29424768	Myers et al. (2025)
4428	male	Anolis	distichus	distichus	ignigularis	ignigularis W	Dominican Republic	Hispaniola	146	19.0155	-70.5405	–	PRJNA1065933	SAMN39476451	SRR29424614	Myers et al. (2025)
3703	male	Anolis	distichus	distichus	ignigularis	ignigularis W	Dominican Republic	Hispaniola	363	18.8551	-70.3331	GU735044.1	PRJNA1065933	SAMN39476420	SRR29424696	Myers et al. (2025)
3705	male	Anolis	distichus	distichus	ignigularis	ignigularis W	Dominican Republic	Hispaniola	363	18.8551	-70.3331	–	PRJNA1065933	SAMN39476421	SRR29424695	Myers et al. (2025)
4310	–	Anolis	distichus	distichus	ignigularis	ignigularis W	Dominican Republic	Hispaniola	411	18.3649	-70.3332	KX854201.1	PRJNA1065933	SAMN46534494	SRR32222566	This study
7263	male	Anolis	distichus	distichus	ignigularis	ignigularis W	Dominican Republic	Hispaniola	633	18.3879	-70.3562	KX855080.1	PRJNA1065933	SAMN46534520	SRR32222537	This study
7696	–	Anolis	distichus	distichus	ignigularis	ignigularis W	Dominican Republic	Hispaniola	701	18.4063	-70.3714	–	PRJNA1065933	SAMN39476594	SRR29424707	Myers et al. (2025)
7697	male	Anolis	distichus	distichus	ignigularis	ignigularis W	Dominican Republic	Hispaniola	701	18.4063	-70.3714	–	PRJNA1065933	SAMN39476595	SRR29424706	Myers et al. (2025)
9832	male	Anolis	distichus	distichus	ignigularis	ignigularis W	Dominican Republic	Hispaniola	Segunda Parada Saliendo de Los Tablones	19.0379	-70.8982	–	PRJNA1065933	SAMN39476629	SRR29424823	Myers et al. (2025)
9833	male	Anolis	distichus	distichus	ignigularis	ignigularis W	Dominican Republic	Hispaniola	Segunda Parada Saliendo de Los Tablones	19.0379	-70.8982	–	PRJNA1065933	SAMN39476630	SRR29424821	Myers et al. (2025)
9837	male	Anolis	distichus	distichus	ignigularis	ignigularis W	Dominican Republic	Hispaniola	Tercera Parada Saliendo de Los Tablones	19.0349	-70.9049	–	PRJNA1065933	SAMN39476631	SRR29424820	Myers et al. (2025)
9839	male	Anolis	distichus	distichus	ignigularis	ignigularis W	Dominican Republic	Hispaniola	Tercera Parada Saliendo de Los Tablones	19.0349	-70.9049	–	PRJNA1065933	SAMN39476632	SRR29424819	Myers et al. (2025)
9840	male	Anolis	distichus	distichus	ignigularis	ignigularis W	Dominican Republic	Hispaniola	Tercera Parada Saliendo de Los Tablones	19.0349	-70.9049	–	PRJNA1065933	SAMN39476633	SRR29424818	Myers et al. (2025)
4030	male	Anolis	distichus	distichus	ravitergum	ignigularis W	Dominican Republic	Hispaniola	393	18.3886	-70.3326	KX854114.1	PRJNA1065933	SAMN46534503	SRR32222556	This study
4382	male	Anolis	distichus	distichus	ravitergum	ignigularis W	Dominican Republic	Hispaniola	418	18.6696	-70.9384	KX854244.1	PRJNA1065933	SAMN39476445	SRR29424621	Myers et al. (2025)
4383	female	Anolis	distichus	distichus	ravitergum	ignigularis W	Dominican Republic	Hispaniola	418	18.6696	-70.9384	–	PRJNA1065933	SAMN39476446	SRR29424620	Myers et al. (2025)
4384	male	Anolis	distichus	distichus	ravitergum	ignigularis W	Dominican Republic	Hispaniola	418	18.6696	-70.9384	–	PRJNA1065933	SAMN39476447	SRR29424619	Myers et al. (2025)
201	–	Anolis	distichus	distichus	ocior	ocior	Bahamas	Rum Cay	Rum Cay	23.6746	-74.8489	–	PRJNA1065933	SAMN39476408	SRR29424758	This study
202	–	Anolis	distichus	distichus	ocior	ocior	Bahamas	Rum Cay	Rum Cay	23.6746	-74.8489	–	PRJNA1065933	SAMN39476409	SRR29424757	This study
203	–	Anolis	distichus	distichus	ocior	ocior	Bahamas	Rum Cay	Rum Cay	23.6746	-74.8489	–	PRJNA1065933	SAMN39476410	SRR29424755	This study
212	–	Anolis	distichus	distichus	ocior	ocior	Bahamas	Rum Cay	Rum Cay	23.6746	-74.8489	–	PRJNA1065933	SAMN39476412	SRR29424753	This study
6270	male	Anolis	distichus	distichus	ignigularis	properus	Dominican Republic	Hispaniola	566	18.6866	-69.1707	–	PRJNA1065933	SAMN39476537	SRR29424675	Myers et al. (2025)
6279	male	Anolis	distichus	distichus	ignigularis	properus	Dominican Republic	Hispaniola	566	18.6866	-69.1707	–	PRJNA1065933	SAMN39476538	SRR29424674	Myers et al. (2025)
748	–	Anolis	distichus	distichus	properus	properus	Dominican Republic	Hispaniola	57	18.7039	-68.6454	–	PRJNA1065933	SAMN39476587	SRR29424715	Myers et al. (2025)
749	female	Anolis	distichus	distichus	properus	properus	Dominican Republic	Hispaniola	57	18.7039	-68.6454	–	PRJNA1065933	SAMN39476589	SRR29424713	Myers et al. (2025)
10202	male	Anolis	distichus	distichus	properus	properus	Dominican Republic	Hispaniola	59	18.5599	-68.3781	–	PRJNA1065933	SAMN39476381	SRR29424868	Myers et al. (2025)
10204	male	Anolis	distichus	distichus	properus	properus	Dominican Republic	Hispaniola	59	18.5599	-68.3781	–	PRJNA1065933	SAMN39476382	SRR29424857	Myers et al. (2025)
10208	male	Anolis	distichus	distichus	properus	properus	Dominican Republic	Hispaniola	59	18.5599	-68.3781	–	PRJNA1065933	SAMN39476383	SRR29424788	Myers et al. (2025)
1065	–	Anolis	distichus	distichus	properus	properus	Dominican Republic	Hispaniola	127	18.3977	-69.0186	–	PRJNA1065933	SAMN39476391	SRR29424723	Myers et al. (2025)
1066	–	Anolis	distichus	distichus	properus	properus	Dominican Republic	Hispaniola	127	18.3977	-69.0186	–	PRJNA1065933	SAMN39476392	SRR29424712	Myers et al. (2025)
1067	–	Anolis	distichus	distichus	properus	properus	Dominican Republic	Hispaniola	127	18.3977	-69.0186	–	PRJNA1065933	SAMN39476393	SRR29424701	Myers et al. (2025)
10219	male	Anolis	distichus	distichus	properus	properus	Dominican Republic	Hispaniola	130	18.3741	-68.6148	–	PRJNA1065933	SAMN39476384	SRR29424777	Myers et al. (2025)
10221	male	Anolis	distichus	distichus	properus	properus	Dominican Republic	Hispaniola	130	18.3741	-68.6148	–	PRJNA1065933	SAMN39476385	SRR29424742	Myers et al. (2025)
10224	male	Anolis	distichus	distichus	properus	properus	Dominican Republic	Hispaniola	130	18.3741	-68.6148	–	PRJNA1065933	SAMN39476386	SRR29424731	Myers et al. (2025)
4915	male	Anolis	distichus	distichus	properus	properus	Dominican Republic	Hispaniola	459	18.6697	-68.4015	–	PRJNA1065933	SAMN39476480	SRR29424867	Myers et al. (2025)
4916	male	Anolis	distichus	distichus	properus	properus	Dominican Republic	Hispaniola	459	18.6697	-68.4015	–	PRJNA1065933	SAMN39476481	SRR29424866	Myers et al. (2025)
4917	male	Anolis	distichus	distichus	properus	properus	Dominican Republic	Hispaniola	459	18.6697	-68.4015	–	PRJNA1065933	SAMN39476482	SRR29424865	Myers et al. (2025)
5031	male	Anolis	distichus	distichus	properus	properus	Dominican Republic	Hispaniola	465	18.7817	-68.5524	KX854476.1	PRJNA1065933	SAMN39476483	SRR29424864	Myers et al. (2025)
5033	male	Anolis	distichus	distichus	properus	properus	Dominican Republic	Hispaniola	465	18.7817	-68.5524	KX854478.1	PRJNA1065933	SAMN39476484	SRR29424863	Myers et al. (2025)
5034	male	Anolis	distichus	distichus	properus	properus	Dominican Republic	Hispaniola	465	18.7817	-68.5524	KX854479.1	PRJNA1065933	SAMN39476485	SRR29424862	Myers et al. (2025)
5038	male	Anolis	distichus	distichus	properus	properus	Dominican Republic	Hispaniola	465	18.7817	-68.5524	KX854483.1	PRJNA1065933	SAMN39476486	SRR29424861	Myers et al. (2025)
6452	male	Anolis	distichus	distichus	properus	properus	Dominican Republic	Hispaniola	573	18.5286	-68.7207	KX854866.1	PRJNA1065933	SAMN39476544	SRR29424667	Myers et al. (2025)
6453	male	Anolis	distichus	distichus	properus	properus	Dominican Republic	Hispaniola	573	18.5286	-68.7207	KX854867.1	PRJNA1065933	SAMN39476545	SRR29424666	Myers et al. (2025)
6454	male	Anolis	distichus	distichus	properus	properus	Dominican Republic	Hispaniola	573	18.5286	-68.7207	KX854868.1	PRJNA1065933	SAMN39476546	SRR29424665	Myers et al. (2025)
6513	male	Anolis	distichus	distichus	properus	properus	Dominican Republic	Hispaniola	577	18.4278	-68.4444	KX854900.1	PRJNA1065933	SAMN39476547	SRR29424664	Myers et al. (2025)
6517	male	Anolis	distichus	distichus	properus	properus	Dominican Republic	Hispaniola	577	18.4278	-68.4444	KX854904.1	PRJNA1065933	SAMN39476548	SRR29424663	Myers et al. (2025)
6522	male	Anolis	distichus	distichus	properus	properus	Dominican Republic	Hispaniola	577	18.4278	-68.4444	KX854908.1	PRJNA1065933	SAMN39476549	SRR29424662	Myers et al. (2025)
6531	male	Anolis	distichus	distichus	properus	properus	Dominican Republic	Hispaniola	578	18.4438	-68.432	KX854913.1	PRJNA1065933	SAMN39476550	SRR29424660	Myers et al. (2025)
6537	male	Anolis	distichus	distichus	properus	properus	Dominican Republic	Hispaniola	578	18.4438	-68.432	KX854915.1	PRJNA1065933	SAMN39476551	SRR29424659	Myers et al. (2025)
6542	male	Anolis	distichus	distichus	properus	properus	Dominican Republic	Hispaniola	578	18.4438	-68.432	KX854917.1	PRJNA1065933	SAMN39476552	SRR29424658	Myers et al. (2025)
6565	male	Anolis	distichus	distichus	properus	properus	Dominican Republic	Hispaniola	580	18.4686	-68.4304	KX854932.1	PRJNA1065933	SAMN46534481	SRR32222541	This study
6567	female	Anolis	distichus	distichus	properus	properus	Dominican Republic	Hispaniola	580	18.4686	-68.4304	JQ031345.1	PRJNA1065933	SAMN46534504	SRR32222555	This study
6617	male	Anolis	distichus	distichus	properus	properus	Dominican Republic	Hispaniola	582	18.8622	-68.6803	KX854971.1	PRJNA1065933	SAMN39476553	SRR29424657	Myers et al. (2025)
6787	male	Anolis	distichus	distichus	properus	properus	Dominican Republic	Hispaniola	582	18.8622	-68.6803	KX855078.1	PRJNA1065933	SAMN39476573	SRR29424836	Myers et al. (2025)
6789	male	Anolis	distichus	distichus	properus	properus	Dominican Republic	Hispaniola	582	18.8622	-68.6803	KX855079.1	PRJNA1065933	SAMN39476574	SRR29424835	Myers et al. (2025)
6675	female	Anolis	distichus	distichus	properus	properus	Dominican Republic	Hispaniola	584	18.9571	-68.8329	KX855000.1	PRJNA1065933	SAMN39476556	SRR29424654	Myers et al. (2025)
6766	male	Anolis	distichus	distichus	properus	properus	Dominican Republic	Hispaniola	584	18.9571	-68.8329	KX855061.1	PRJNA1065933	SAMN39476566	SRR29424845	Myers et al. (2025)
6768	male	Anolis	distichus	distichus	properus	properus	Dominican Republic	Hispaniola	584	18.9571	-68.8329	KX855063.1	PRJNA1065933	SAMN39476567	SRR29424844	Myers et al. (2025)
6769	male	Anolis	distichus	distichus	properus	properus	Dominican Republic	Hispaniola	584	18.9571	-68.8329	KX855064.1	PRJNA1065933	SAMN39476568	SRR29424843	Myers et al. (2025)
590	male	Anolis	brevirostris	brevirostris	brevirostris	ravitergum	Dominican Republic	Hispaniola	14	18.402	-71.5947	–	PRJNA1065933	SAMN39476522	SRR29424739	This study
1198	–	Anolis	brevirostris	brevirostris	brevirostris	ravitergum	Dominican Republic	Hispaniola	142	18.5266	-70.5033	–	PRJNA1065933	SAMN39476396	SRR29424822	This study
5683	male	Anolis	brevirostris	brevirostris	brevirostris	ravitergum	Dominican Republic	Hispaniola	486	18.3247	-70.9074	–	PRJNA1065933	SAMN39476512	SRR29424774	This study
7368	female	Anolis	brevirostris	brevirostris	brevirostris	ravitergum	Dominican Republic	Hispaniola	643	18.3512	-70.336	KX855131.1	PRJNA1065933	SAMN39476582	SRR29424720	This study
3823	female	Anolis	distichus	distichus	favillarum	ravitergum	Dominican Republic	Hispaniola	373	18.2436	-71.1695	–	PRJNA1065933	SAMN39476426	SRR29424690	Myers et al. (2025)
3824	female	Anolis	distichus	distichus	favillarum	ravitergum	Dominican Republic	Hispaniola	373	18.2436	-71.1695	–	PRJNA1065933	SAMN39476427	SRR29424689	Myers et al. (2025)
3825	–	Anolis	distichus	distichus	favillarum	ravitergum	Dominican Republic	Hispaniola	373	18.2436	-71.1695	–	PRJNA1065933	SAMN39476428	SRR29424688	Myers et al. (2025)
606	male	Anolis	distichus	distichus	ravitergum	ravitergum	Dominican Republic	Hispaniola	19	18.3927	-71.4478	–	PRJNA1065933	SAMN39476528	SRR29424733	Myers et al. (2025)
4034	male	Anolis	distichus	distichus	ravitergum	ravitergum	Dominican Republic	Hispaniola	393	18.3886	-70.3326	KX854117.1	PRJNA1065933	SAMN46534518	SRR32222539	This study
4041	male	Anolis	distichus	distichus	ravitergum	ravitergum	Dominican Republic	Hispaniola	396	18.2836	-70.3252	KX854120.1	PRJNA1065933	SAMN39476432	SRR29424683	Myers et al. (2025)
4242	male	Anolis	distichus	distichus	ravitergum	ravitergum	Dominican Republic	Hispaniola	396	18.2836	-70.3252	KX854156.1	PRJNA1065933	SAMN46534487	SRR32222573	This study
4250	male	Anolis	distichus	distichus	ravitergum	ravitergum	Dominican Republic	Hispaniola	396	18.2836	-70.3252	KX854164.1	PRJNA1065933	SAMN39476434	SRR29424681	Myers et al. (2025)
4257	male	Anolis	distichus	distichus	ravitergum	ravitergum	Dominican Republic	Hispaniola	396	18.2836	-70.3252	KX854171.1	PRJNA1065933	SAMN39476435	SRR29424680	Myers et al. (2025)
4276	male	Anolis	distichus	distichus	ravitergum	ravitergum	Dominican Republic	Hispaniola	402	18.3438	-70.333	KX854183.1	PRJNA1065933	SAMN39476436	SRR29424679	Myers et al. (2025)
4277	male	Anolis	distichus	distichus	ravitergum	ravitergum	Dominican Republic	Hispaniola	402	18.3438	-70.333	KX854184.1	PRJNA1065933	SAMN39476437	SRR29424678	Myers et al. (2025)
5094	male	Anolis	distichus	distichus	ravitergum	ravitergum	Dominican Republic	Hispaniola	469	18.3981	-71.5699	–	PRJNA1065933	SAMN46534512	SRR32222546	This study
5099	male	Anolis	distichus	distichus	ravitergum	ravitergum	Dominican Republic	Hispaniola	469	18.3981	-71.5699	–	PRJNA1065933	SAMN39476490	SRR29424856	Myers et al. (2025)
5100	male	Anolis	distichus	distichus	ravitergum	ravitergum	Dominican Republic	Hispaniola	469	18.3981	-71.5699	–	PRJNA1065933	SAMN39476491	SRR29424855	Myers et al. (2025)
5101	male	Anolis	distichus	distichus	ravitergum	ravitergum	Dominican Republic	Hispaniola	469	18.3981	-71.5699	–	PRJNA1065933	SAMN39476492	SRR29424796	Myers et al. (2025)
5102	male	Anolis	distichus	distichus	ravitergum	ravitergum	Dominican Republic	Hispaniola	470	18.4011	-71.5788	–	PRJNA1065933	SAMN39476493	SRR29424795	Myers et al. (2025)
5591	female	Anolis	distichus	distichus	ravitergum	ravitergum	Dominican Republic	Hispaniola	485	18.2119	-70.4723	–	PRJNA1065933	SAMN39476509	SRR29424778	Myers et al. (2025)
5586	male	Anolis	distichus	distichus	ravitergum	ravitergum	Dominican Republic	Hispaniola	488	18.3492	-70.8718	–	PRJNA1065933	SAMN39476507	SRR29424780	Myers et al. (2025)
5593	male	Anolis	distichus	distichus	ravitergum	ravitergum	Dominican Republic	Hispaniola	488	18.3492	-70.8718	–	PRJNA1065933	SAMN39476510	SRR29424776	Myers et al. (2025)
5594	male	Anolis	distichus	distichus	ravitergum	ravitergum	Dominican Republic	Hispaniola	488	18.3492	-70.8718	–	PRJNA1065933	SAMN39476511	SRR29424775	Myers et al. (2025)
7458	male	Anolis	distichus	distichus	ravitergum	ravitergum	Dominican Republic	Hispaniola	645	18.4875	-70.8961	–	PRJNA1065933	SAMN39476585	SRR29424717	Myers et al. (2025)
7459	male	Anolis	distichus	distichus	ravitergum	ravitergum	Dominican Republic	Hispaniola	645	18.4875	-70.8961	–	PRJNA1065933	SAMN39476586	SRR29424716	Myers et al. (2025)
7480	female	Anolis	distichus	distichus	ravitergum	ravitergum	Dominican Republic	Hispaniola	646	18.3935	-70.8384	–	PRJNA1065933	SAMN46534513	SRR32222545	This study
8008	female	Anolis	distichus	distichus	ravitergum	ravitergum	Dominican Republic	Hispaniola	708	18.3259	-70.3464	–	PRJNA1065933	SAMN46534522	SRR32222535	This study
5055	female	Anolis	distichus	distichus	sejunctus	sejunctus	Dominican Republic	Isla Saona	468	18.1937	-68.7787	–	PRJNA1065933	SAMN46534510	SRR32222548	This study
5077	male	Anolis	distichus	distichus	sejunctus	sejunctus	Dominican Republic	Isla Saona	468	18.1937	-68.7787	–	PRJNA1065933	SAMN46534511	SRR32222547	This study
5078	male	Anolis	distichus	distichus	sejunctus	sejunctus	Dominican Republic	Isla Saona	468	18.1937	-68.7787	GU735069.1	PRJNA1065933	SAMN39476487	SRR29424860	This study
5081	male	Anolis	distichus	distichus	sejunctus	sejunctus	Dominican Republic	Isla Saona	468	18.1937	-68.7787	GU735070.1	PRJNA1065933	SAMN39476488	SRR29424859	This study
5083	male	Anolis	distichus	distichus	sejunctus	sejunctus	Dominican Republic	Isla Saona	468	18.1937	-68.7787	–	PRJNA1065933	SAMN39476489	SRR29424858	This study
8285	female	Anolis	distichus	distichus	suppar	suppar	Haiti	Hispaniola	Castillon	18.5167	-74.1	–	PRJNA1065933	SAMN46534497	SRR32222562	This study
8287	male	Anolis	distichus	distichus	suppar	suppar	Haiti	Hispaniola	Just W of Jeremie	18.65	-74.1167	–	PRJNA1065933	SAMN39476602	SRR29424650	Myers et al. (2025)
8288	female	Anolis	distichus	distichus	suppar	suppar	Haiti	Hispaniola	Just W of Jeremie	18.65	-74.1167	–	PRJNA1065933	SAMN39476603	SRR29424649	Myers et al. (2025)
8289	male	Anolis	distichus	distichus	suppar	suppar	Haiti	Hispaniola	Just W of Jeremie	18.65	-74.1167	–	PRJNA1065933	SAMN39476604	SRR29424648	Myers et al. (2025)
LM1171	male	Anolis	distichus	distichus	suppar	suppar	Haiti	Hispaniola	LM116	18.6351	-74.1118	–	PRJNA1065933	SAMN46534483	SRR32222531	This study
8304	male	Anolis	distichus	distichus	vinosus	vinosus	Haiti	Hispaniola	Citadel	18.594	-74.059	–	PRJNA1065933	SAMN39476606	SRR29424646	Myers et al. (2025)
8305	male	Anolis	distichus	distichus	vinosus	vinosus	Haiti	Hispaniola	Citadel	18.594	-74.059	–	PRJNA1065933	SAMN39476607	SRR29424645	Myers et al. (2025)
8306	male	Anolis	distichus	distichus	vinosus	vinosus	Haiti	Hispaniola	Citadel	18.594	-74.059	–	PRJNA1065933	SAMN39476608	SRR29424644	Myers et al. (2025)
8309	male	Anolis	distichus	distichus	vinosus	vinosus	Haiti	Hispaniola	Citadel	18.594	-74.059	–	PRJNA1065933	SAMN46534499	SRR32222560	This study
1388	–	Anolis	brevirostris	brevirostris	brevirostris	wetmorei	Dominican Republic	Hispaniola	178	17.999	-71.1521	–	PRJNA1065933	SAMN39476405	SRR29424761	This study
1389	–	Anolis	brevirostris	brevirostris	brevirostris	wetmorei	Dominican Republic	Hispaniola	178	17.999	-71.1521	–	PRJNA1065933	SAMN39476406	SRR29424760	This study
1390	–	Anolis	brevirostris	brevirostris	brevirostris	wetmorei	Dominican Republic	Hispaniola	178	17.999	-71.1521	–	PRJNA1065933	SAMN39476407	SRR29424759	This study
3791	male	Anolis	brevirostris	brevirostris	brevirostris	wetmorei	Dominican Republic	Hispaniola	369	17.8061	-71.4467	–	PRJNA1065933	SAMN39476422	SRR29424694	This study
3800	male	Anolis	brevirostris	brevirostris	brevirostris	wetmorei	Dominican Republic	Hispaniola	369	17.8061	-71.4467	–	PRJNA1065933	SAMN39476423	SRR29424693	This study
3801	male	Anolis	brevirostris	brevirostris	brevirostris	wetmorei	Dominican Republic	Hispaniola	369	17.8061	-71.4467	–	PRJNA1065933	SAMN39476424	SRR29424692	This study
3802	male	Anolis	brevirostris	brevirostris	brevirostris	wetmorei	Dominican Republic	Hispaniola	369	17.8061	-71.4467	–	PRJNA1065933	SAMN39476425	SRR29424691	This study
5215	male	Anolis	brevirostris	brevirostris	brevirostris	wetmorei	Dominican Republic	Hispaniola	476	18.0326	-71.1407	–	PRJNA1065933	SAMN39476503	SRR29424784	This study
5218	male	Anolis	brevirostris	brevirostris	brevirostris	wetmorei	Dominican Republic	Hispaniola	476	18.0326	-71.1407	–	PRJNA1065933	SAMN39476504	SRR29424783	This study
5221	male	Anolis	brevirostris	brevirostris	brevirostris	wetmorei	Dominican Republic	Hispaniola	476	18.0326	-71.1407	–	PRJNA1065933	SAMN39476505	SRR29424782	This study
6247	female	Anolis	brevirostris	brevirostris	brevirostris	wetmorei	Dominican Republic	Hispaniola	561	18.0276	-71.7421	–	PRJNA1065933	SAMN39476534	SRR29424726	This study
6258	male	Anolis	brevirostris	brevirostris	brevirostris	wetmorei	Dominican Republic	Hispaniola	561	18.0276	-71.7421	–	PRJNA1065933	SAMN39476535	SRR29424725	This study
6259	male	Anolis	brevirostris	brevirostris	brevirostris	wetmorei	Dominican Republic	Hispaniola	561	18.0276	-71.7421	–	PRJNA1065933	SAMN39476536	SRR29424676	This study

### Sheet: TableS2.ND2 sampling
Specimen	Accession	Sex	Genus	Species Complex	Species	Subspecies	Country	Island	Locality Code	Latitude	Longitude	ddRADseq
4009	HQ439031.1	male	Anolis	brevirostris	brevirostris	deserticola	Dominican Republic	Hispaniola	390	18.1663	-71.0852	no
4190	KX854126.1	–	Anolis	brevirostris	brevirostris	deserticola	Dominican Republic	Hispaniola	402	18.3438	-70.333	no
4192	KX854128.1	male	Anolis	brevirostris	brevirostris	deserticola	Dominican Republic	Hispaniola	402	18.3438	-70.333	no
4197	KX854132.1	male	Anolis	brevirostris	brevirostris	deserticola	Dominican Republic	Hispaniola	402	18.3438	-70.333	yes
4198	KX854133.1	male	Anolis	brevirostris	brevirostris	deserticola	Dominican Republic	Hispaniola	402	18.3438	-70.333	no
4205	KX854135.1	female	Anolis	brevirostris	brevirostris	deserticola	Dominican Republic	Hispaniola	402	18.3438	-70.333	yes
4284	KX854189.1	male	Anolis	brevirostris	brevirostris	deserticola	Dominican Republic	Hispaniola	402	18.3438	-70.333	no
5521	KX854516.1	male	Anolis	brevirostris	brevirostris	deserticola	Dominican Republic	Hispaniola	402	18.3438	-70.333	no
5523	KX854517.1	male	Anolis	brevirostris	brevirostris	deserticola	Dominican Republic	Hispaniola	402	18.3438	-70.333	no
5525	KX854518.1	male	Anolis	brevirostris	brevirostris	deserticola	Dominican Republic	Hispaniola	402	18.3438	-70.333	no
5529	KX854519.1	–	Anolis	brevirostris	brevirostris	deserticola	Dominican Republic	Hispaniola	402	18.3438	-70.333	no
5533	KX854521.1	male	Anolis	brevirostris	brevirostris	deserticola	Dominican Republic	Hispaniola	402	18.3438	-70.333	no
5535	KX854522.1	male	Anolis	brevirostris	brevirostris	deserticola	Dominican Republic	Hispaniola	402	18.3438	-70.333	no
5538	KX854523.1	female	Anolis	brevirostris	brevirostris	deserticola	Dominican Republic	Hispaniola	402	18.3438	-70.333	no
5539	KX854524.1	female	Anolis	brevirostris	brevirostris	deserticola	Dominican Republic	Hispaniola	402	18.3438	-70.333	no
5541	KX854526.1	female	Anolis	brevirostris	brevirostris	deserticola	Dominican Republic	Hispaniola	402	18.3438	-70.333	no
5543	KX854527.1	male	Anolis	brevirostris	brevirostris	deserticola	Dominican Republic	Hispaniola	402	18.3438	-70.333	no
5544	KX854528.1	female	Anolis	brevirostris	brevirostris	deserticola	Dominican Republic	Hispaniola	402	18.3438	-70.333	no
5545	KX854529.1	male	Anolis	brevirostris	brevirostris	deserticola	Dominican Republic	Hispaniola	402	18.3438	-70.333	no
5546	KX854530.1	female	Anolis	brevirostris	brevirostris	deserticola	Dominican Republic	Hispaniola	402	18.3438	-70.333	no
4320	KX854210.1	female	Anolis	brevirostris	brevirostris	deserticola	Dominican Republic	Hispaniola	413	18.7451	-71.1297	yes
4322	KX854211.1	female	Anolis	brevirostris	brevirostris	deserticola	Dominican Republic	Hispaniola	413	18.7451	-71.1297	yes
4324	KX854212.1	female	Anolis	brevirostris	brevirostris	deserticola	Dominican Republic	Hispaniola	413	18.7451	-71.1297	yes
4390	KX854245.1	male	Anolis	brevirostris	brevirostris	deserticola	Dominican Republic	Hispaniola	419	18.5497	-70.8854	no
5590	KX854546.1	male	Anolis	brevirostris	brevirostris	deserticola	Dominican Republic	Hispaniola	486	18.3247	-70.9074	yes
7331	KX855112.1	male	Anolis	brevirostris	brevirostris	deserticola	Dominican Republic	Hispaniola	643	18.3512	-70.336	no
7332	KX855113.1	male	Anolis	brevirostris	brevirostris	deserticola	Dominican Republic	Hispaniola	643	18.3512	-70.336	no
7356	KX855121.1	female	Anolis	brevirostris	brevirostris	deserticola	Dominican Republic	Hispaniola	643	18.3512	-70.336	no
7358	KX855123.1	male	Anolis	brevirostris	brevirostris	deserticola	Dominican Republic	Hispaniola	643	18.3512	-70.336	no
7367	KX855130.1	–	Anolis	brevirostris	brevirostris	deserticola	Dominican Republic	Hispaniola	643	18.3512	-70.336	no
7368	KX855131.1	female	Anolis	brevirostris	brevirostris	deserticola	Dominican Republic	Hispaniola	643	18.3512	-70.336	yes
7547	KX855188.1	male	Anolis	brevirostris	brevirostris	deserticola	Dominican Republic	Hispaniola	643	18.3512	-70.336	yes
7562	KX855199.1	male	Anolis	brevirostris	brevirostris	deserticola	Dominican Republic	Hispaniola	643	18.3512	-70.336	no
7563	KX855200.1	female	Anolis	brevirostris	brevirostris	deserticola	Dominican Republic	Hispaniola	643	18.3512	-70.336	no
7565	KX855202.1	–	Anolis	brevirostris	brevirostris	deserticola	Dominican Republic	Hispaniola	643	18.3512	-70.336	yes
565	HQ439032.1	female	Anolis	brevirostris	brevirostris	wetmorei	Dominican Republic	Hispaniola	9	18.0063	-71.1474	no
570	HQ439033.1	male	Anolis	brevirostris	brevirostris	wetmorei	Dominican Republic	Hispaniola	10	17.9994	-71.1514	no
3995	KX854098.1	female	Anolis	brevirostris	brevirostris	wetmorei	Dominican Republic	Hispaniola	388	18.1534	-71.1005	no
3997	KX854099.1	male	Anolis	brevirostris	brevirostris	wetmorei	Dominican Republic	Hispaniola	388	18.1534	-71.1005	no
3998	KX854100.1	male	Anolis	brevirostris	brevirostris	wetmorei	Dominican Republic	Hispaniola	388	18.1534	-71.1005	no
4007	KX854105.1	male	Anolis	brevirostris	brevirostris	wetmorei	Dominican Republic	Hispaniola	390	18.1663	-71.0852	yes
4008	KX854106.1	male	Anolis	brevirostris	brevirostris	wetmorei	Dominican Republic	Hispaniola	390	18.1663	-71.0852	no
5108	KX854490.1	female	Anolis	brevirostris	brevirostris	wetmorei	Dominican Republic	Hispaniola	472	18.1704	-71.1748	no
5109	KX854491.1	female	Anolis	brevirostris	brevirostris	wetmorei	Dominican Republic	Hispaniola	472	18.1704	-71.1748	no
5110	KX854492.1	female	Anolis	brevirostris	brevirostris	wetmorei	Dominican Republic	Hispaniola	472	18.1704	-71.1748	no
5113	KX854493.1	female	Anolis	brevirostris	brevirostris	wetmorei	Dominican Republic	Hispaniola	472	18.1704	-71.1748	no
5114	KX854494.1	female	Anolis	brevirostris	brevirostris	wetmorei	Dominican Republic	Hispaniola	472	18.1704	-71.1748	no
5115	KX854495.1	female	Anolis	brevirostris	brevirostris	wetmorei	Dominican Republic	Hispaniola	472	18.1704	-71.1748	no
5116	KX854496.1	female	Anolis	brevirostris	brevirostris	wetmorei	Dominican Republic	Hispaniola	472	18.1704	-71.1748	no
5117	KX854497.1	female	Anolis	brevirostris	brevirostris	wetmorei	Dominican Republic	Hispaniola	472	18.1704	-71.1748	no
5118	KX854498.1	male	Anolis	brevirostris	brevirostris	wetmorei	Dominican Republic	Hispaniola	472	18.1704	-71.1748	no
5156	KX854499.1	male	Anolis	brevirostris	brevirostris	wetmorei	Dominican Republic	Hispaniola	472	18.1704	-71.1748	no
5157	KX854500.1	male	Anolis	brevirostris	brevirostris	wetmorei	Dominican Republic	Hispaniola	472	18.1704	-71.1748	no
5159	KX854501.1	male	Anolis	brevirostris	brevirostris	wetmorei	Dominican Republic	Hispaniola	472	18.1704	-71.1748	yes
5161	KX854502.1	male	Anolis	brevirostris	brevirostris	wetmorei	Dominican Republic	Hispaniola	472	18.1704	-71.1748	no
5162	KX854503.1	male	Anolis	brevirostris	brevirostris	wetmorei	Dominican Republic	Hispaniola	472	18.1704	-71.1748	yes
5163	KX854504.1	male	Anolis	brevirostris	brevirostris	wetmorei	Dominican Republic	Hispaniola	472	18.1704	-71.1748	no
5164	KX854505.1	male	Anolis	brevirostris	brevirostris	wetmorei	Dominican Republic	Hispaniola	472	18.1704	-71.1748	no
5165	KX854506.1	male	Anolis	brevirostris	brevirostris	wetmorei	Dominican Republic	Hispaniola	472	18.1704	-71.1748	yes
5166	KX854507.1	male	Anolis	brevirostris	brevirostris	wetmorei	Dominican Republic	Hispaniola	472	18.1704	-71.1748	no
5703	KX854595.1	male	Anolis	brevirostris	brevirostris	wetmorei	Dominican Republic	Hispaniola	472	18.1704	-71.1748	no
SBH269255	MK443683.1	–	Anolis	brevirostris	caudalis	–	Dominican Republic	Hispaniola	NA	NA	NA	no
NA	AY296161.1	–	Anolis	brevirostris	caudalis	–	Dominican Republic	Hispaniola	NA	NA	NA	no
NA	AY296187.1	–	Anolis	brevirostris	marron	–	Dominican Republic	Hispaniola	NA	NA	NA	no
NA	AY296205.1	–	Anolis	brevirostris	websteri	–	Dominican Republic	Hispaniola	NA	NA	NA	no
LM1147	JQ031355.1	–	Anolis	distichus	distichus	aurifer	Dominican Republic	Hispaniola	LM109	18.4668	-74.116	no
LM1145	KX855203.1	–	Anolis	distichus	distichus	aurifer	Dominican Republic	Hispaniola	LM109	18.4668	-74.116	no
LM1146	KX855204.1	–	Anolis	distichus	distichus	aurifer	Dominican Republic	Hispaniola	LM109	18.4668	-74.116	no
LM1148	KX855205.1	–	Anolis	distichus	distichus	aurifer	Dominican Republic	Hispaniola	LM109	18.4668	-74.116	no
664	GU735040.1	–	Anolis	distichus	distichus	dominicensis	Dominican Republic	Hispaniola	38	19.8212	-71.6054	yes
665	KX854994.1	–	Anolis	distichus	distichus	dominicensis	Dominican Republic	Hispaniola	38	19.8212	-71.6054	yes
1264	GU735042.1	–	Anolis	distichus	distichus	dominicensis	Dominican Republic	Hispaniola	150	19.7783	-70.751	yes
1267	KX854021.1	–	Anolis	distichus	distichus	dominicensis	Dominican Republic	Hispaniola	150	19.7783	-70.751	yes
3745	KX854029.1	male	Anolis	distichus	distichus	dominicensis	Dominican Republic	Hispaniola	367	19.0869	-69.5709	no
3747	KX854030.1	male	Anolis	distichus	distichus	dominicensis	Dominican Republic	Hispaniola	367	19.0869	-69.5709	no
3749	KX854031.1	male	Anolis	distichus	distichus	dominicensis	Dominican Republic	Hispaniola	367	19.0869	-69.5709	no
3751	KX854032.1	male	Anolis	distichus	distichus	dominicensis	Dominican Republic	Hispaniola	367	19.0869	-69.5709	no
3754	KX854033.1	male	Anolis	distichus	distichus	dominicensis	Dominican Republic	Hispaniola	367	19.0869	-69.5709	no
3755	KX854034.1	male	Anolis	distichus	distichus	dominicensis	Dominican Republic	Hispaniola	367	19.0869	-69.5709	no
6703	KX855021.1	male	Anolis	distichus	distichus	dominicensis	Dominican Republic	Hispaniola	367	19.0869	-69.5709	no
6704	KX855022.1	male	Anolis	distichus	distichus	dominicensis	Dominican Republic	Hispaniola	367	19.0869	-69.5709	no
6705	KX855023.1	male	Anolis	distichus	distichus	dominicensis	Dominican Republic	Hispaniola	367	19.0869	-69.5709	no
6707	KX855024.1	male	Anolis	distichus	distichus	dominicensis	Dominican Republic	Hispaniola	367	19.0869	-69.5709	no
6708	KX855025.1	male	Anolis	distichus	distichus	dominicensis	Dominican Republic	Hispaniola	367	19.0869	-69.5709	no
6709	KX855026.1	male	Anolis	distichus	distichus	dominicensis	Dominican Republic	Hispaniola	367	19.0869	-69.5709	no
6710	KX855027.1	male	Anolis	distichus	distichus	dominicensis	Dominican Republic	Hispaniola	367	19.0869	-69.5709	no
6713	KX855028.1	male	Anolis	distichus	distichus	dominicensis	Dominican Republic	Hispaniola	367	19.0869	-69.5709	no
6714	KX855029.1	male	Anolis	distichus	distichus	dominicensis	Dominican Republic	Hispaniola	367	19.0869	-69.5709	no
6715	KX855030.1	male	Anolis	distichus	distichus	dominicensis	Dominican Republic	Hispaniola	367	19.0869	-69.5709	no
6718	KX855031.1	male	Anolis	distichus	distichus	dominicensis	Dominican Republic	Hispaniola	367	19.0869	-69.5709	no
6719	KX855032.1	male	Anolis	distichus	distichus	dominicensis	Dominican Republic	Hispaniola	367	19.0869	-69.5709	yes
6720	KX855033.1	male	Anolis	distichus	distichus	dominicensis	Dominican Republic	Hispaniola	367	19.0869	-69.5709	no
6721	KX855034.1	male	Anolis	distichus	distichus	dominicensis	Dominican Republic	Hispaniola	367	19.0869	-69.5709	yes
6722	KX855035.1	male	Anolis	distichus	distichus	dominicensis	Dominican Republic	Hispaniola	367	19.0869	-69.5709	no
6723	KX855036.1	male	Anolis	distichus	distichus	dominicensis	Dominican Republic	Hispaniola	367	19.0869	-69.5709	no
6724	KX855037.1	male	Anolis	distichus	distichus	dominicensis	Dominican Republic	Hispaniola	367	19.0869	-69.5709	yes
6725	KX855038.1	male	Anolis	distichus	distichus	dominicensis	Dominican Republic	Hispaniola	367	19.0869	-69.5709	yes
6726	KX855039.1	male	Anolis	distichus	distichus	dominicensis	Dominican Republic	Hispaniola	367	19.0869	-69.5709	no
6727	KX855040.1	male	Anolis	distichus	distichus	dominicensis	Dominican Republic	Hispaniola	367	19.0869	-69.5709	yes
4326	KX854213.1	male	Anolis	distichus	distichus	dominicensis	Dominican Republic	Hispaniola	414	18.8093	-71.2381	no
4327	KX854214.1	female	Anolis	distichus	distichus	dominicensis	Dominican Republic	Hispaniola	414	18.8093	-71.2381	no
4328	KX854215.1	male	Anolis	distichus	distichus	dominicensis	Dominican Republic	Hispaniola	414	18.8093	-71.2381	no
4329	KX854216.1	male	Anolis	distichus	distichus	dominicensis	Dominican Republic	Hispaniola	414	18.8093	-71.2381	yes
4330	KX854217.1	male	Anolis	distichus	distichus	dominicensis	Dominican Republic	Hispaniola	414	18.8093	-71.2381	no
4333	KX854218.1	male	Anolis	distichus	distichus	dominicensis	Dominican Republic	Hispaniola	414	18.8093	-71.2381	no
4334	KX854219.1	female	Anolis	distichus	distichus	dominicensis	Dominican Republic	Hispaniola	414	18.8093	-71.2381	no
4335	KX854220.1	male	Anolis	distichus	distichus	dominicensis	Dominican Republic	Hispaniola	414	18.8093	-71.2381	no
4338	KX854221.1	male	Anolis	distichus	distichus	dominicensis	Dominican Republic	Hispaniola	414	18.8093	-71.2381	no
4339	KX854222.1	male	Anolis	distichus	distichus	dominicensis	Dominican Republic	Hispaniola	414	18.8093	-71.2381	no
4340	KX854223.1	male	Anolis	distichus	distichus	dominicensis	Dominican Republic	Hispaniola	414	18.8093	-71.2381	no
4341	KX854224.1	female	Anolis	distichus	distichus	dominicensis	Dominican Republic	Hispaniola	414	18.8093	-71.2381	no
4343	KX854225.1	male	Anolis	distichus	distichus	dominicensis	Dominican Republic	Hispaniola	414	18.8093	-71.2381	no
4344	KX854226.1	male	Anolis	distichus	distichus	dominicensis	Dominican Republic	Hispaniola	414	18.8093	-71.2381	no
4345	KX854227.1	male	Anolis	distichus	distichus	dominicensis	Dominican Republic	Hispaniola	414	18.8093	-71.2381	no
4349	KX854228.1	male	Anolis	distichus	distichus	dominicensis	Dominican Republic	Hispaniola	414	18.8093	-71.2381	no
4350	KX854229.1	male	Anolis	distichus	distichus	dominicensis	Dominican Republic	Hispaniola	414	18.8093	-71.2381	no
4351	KX854230.1	male	Anolis	distichus	distichus	dominicensis	Dominican Republic	Hispaniola	414	18.8093	-71.2381	no
4352	KX854231.1	male	Anolis	distichus	distichus	dominicensis	Dominican Republic	Hispaniola	414	18.8093	-71.2381	no
4353	KX854232.1	male	Anolis	distichus	distichus	dominicensis	Dominican Republic	Hispaniola	414	18.8093	-71.2381	no
4354	KX854233.1	male	Anolis	distichus	distichus	dominicensis	Dominican Republic	Hispaniola	415	18.8707	-71.6744	yes
4356	KX854234.1	female	Anolis	distichus	distichus	dominicensis	Dominican Republic	Hispaniola	415	18.8707	-71.6744	no
4357	KX854235.1	female	Anolis	distichus	distichus	dominicensis	Dominican Republic	Hispaniola	415	18.8707	-71.6744	no
4360	KX854236.1	male	Anolis	distichus	distichus	dominicensis	Dominican Republic	Hispaniola	415	18.8707	-71.6744	no
4362	JQ031291.1	male	Anolis	distichus	distichus	dominicensis	Dominican Republic	Hispaniola	415	18.8707	-71.6744	no
4363	KX854237.1	male	Anolis	distichus	distichus	dominicensis	Dominican Republic	Hispaniola	416	18.8725	-71.6663	no
4364	KX854238.1	male	Anolis	distichus	distichus	dominicensis	Dominican Republic	Hispaniola	416	18.8725	-71.6663	yes
4365	KX854239.1	female	Anolis	distichus	distichus	dominicensis	Dominican Republic	Hispaniola	416	18.8725	-71.6663	no
4366	KX854240.1	female	Anolis	distichus	distichus	dominicensis	Dominican Republic	Hispaniola	416	18.8725	-71.6663	no
4367	KX854241.1	male	Anolis	distichus	distichus	dominicensis	Dominican Republic	Hispaniola	416	18.8725	-71.6663	no
4368	KX854242.1	male	Anolis	distichus	distichus	dominicensis	Dominican Republic	Hispaniola	416	18.8725	-71.6663	no
4369	JQ031292.1	male	Anolis	distichus	distichus	dominicensis	Dominican Republic	Hispaniola	416	18.8725	-71.6663	no
4372	KX854243.1	female	Anolis	distichus	distichus	dominicensis	Dominican Republic	Hispaniola	416	18.8725	-71.6663	no
4375	GU735062.1	male	Anolis	distichus	distichus	dominicensis	Dominican Republic	Hispaniola	416	18.8725	-71.6663	no
4382	KX854244.1	male	Anolis	distichus	distichus	dominicensis	Dominican Republic	Hispaniola	418	18.6696	-70.9384	yes
4422	KX854263.1	female	Anolis	distichus	distichus	dominicensis	Dominican Republic	Hispaniola	423	19.0861	-70.5954	no
4433	JQ031297.1	male	Anolis	distichus	distichus	dominicensis	Dominican Republic	Hispaniola	423	19.0861	-70.5954	no
4439	KX854264.1	female	Anolis	distichus	distichus	dominicensis	Dominican Republic	Hispaniola	426	19.1409	-70.6313	no
4475	JQ031298.1	male	Anolis	distichus	distichus	dominicensis	Dominican Republic	Hispaniola	426	19.1409	-70.6313	yes
4476	KX854266.1	male	Anolis	distichus	distichus	dominicensis	Dominican Republic	Hispaniola	426	19.1409	-70.6313	yes
4455	KX854265.1	female	Anolis	distichus	distichus	dominicensis	Dominican Republic	Hispaniola	428	19.206	-70.4287	no
4480	KX854267.1	male	Anolis	distichus	distichus	dominicensis	Dominican Republic	Hispaniola	428	19.206	-70.4287	no
4482	KX854268.1	male	Anolis	distichus	distichus	dominicensis	Dominican Republic	Hispaniola	428	19.206	-70.4287	yes
4484	KX854269.1	female	Anolis	distichus	distichus	dominicensis	Dominican Republic	Hispaniola	430	19.6693	-71.1699	yes
4519	JQ031299.1	male	Anolis	distichus	distichus	dominicensis	Dominican Republic	Hispaniola	430	19.6693	-71.1699	no
4501	GU735066.1	female	Anolis	distichus	distichus	dominicensis	Dominican Republic	Hispaniola	431	19.8627	-70.9643	no
4502	KX854270.1	male	Anolis	distichus	distichus	dominicensis	Dominican Republic	Hispaniola	431	19.8627	-70.9643	no
4503	KX854271.1	male	Anolis	distichus	distichus	dominicensis	Dominican Republic	Hispaniola	431	19.8627	-70.9643	no
4526	JQ031300.1	male	Anolis	distichus	distichus	dominicensis	Dominican Republic	Hispaniola	431	19.8627	-70.9643	no
4539	JQ031301.1	male	Anolis	distichus	distichus	dominicensis	Dominican Republic	Hispaniola	432	19.7708	-70.5084	no
4621	KX854272.1	female	Anolis	distichus	distichus	dominicensis	Dominican Republic	Hispaniola	436	19.5252	-70.3212	no
4622	KX854273.1	male	Anolis	distichus	distichus	dominicensis	Dominican Republic	Hispaniola	436	19.5252	-70.3212	no
4626	JQ031305.1	male	Anolis	distichus	distichus	dominicensis	Dominican Republic	Hispaniola	437	19.4854	-70.3278	yes
4632	JQ031306.1	male	Anolis	distichus	distichus	dominicensis	Dominican Republic	Hispaniola	439	19.5345	-69.9449	no
4748	KX854357.1	male	Anolis	distichus	distichus	dominicensis	Dominican Republic	Hispaniola	448	19.2424	-69.6586	no
4749	KX854358.1	male	Anolis	distichus	distichus	dominicensis	Dominican Republic	Hispaniola	448	19.2424	-69.6586	no
4751	KX854359.1	male	Anolis	distichus	distichus	dominicensis	Dominican Republic	Hispaniola	448	19.2424	-69.6586	no
4752	KX854360.1	male	Anolis	distichus	distichus	dominicensis	Dominican Republic	Hispaniola	448	19.2424	-69.6586	no
4753	KX854361.1	male	Anolis	distichus	distichus	dominicensis	Dominican Republic	Hispaniola	448	19.2424	-69.6586	no
4754	KX854362.1	male	Anolis	distichus	distichus	dominicensis	Dominican Republic	Hispaniola	448	19.2424	-69.6586	no
4755	KX854363.1	male	Anolis	distichus	distichus	dominicensis	Dominican Republic	Hispaniola	448	19.2424	-69.6586	no
4756	KX854364.1	male	Anolis	distichus	distichus	dominicensis	Dominican Republic	Hispaniola	448	19.2424	-69.6586	no
4757	KX854365.1	male	Anolis	distichus	distichus	dominicensis	Dominican Republic	Hispaniola	448	19.2424	-69.6586	no
4758	KX854366.1	male	Anolis	distichus	distichus	dominicensis	Dominican Republic	Hispaniola	448	19.2424	-69.6586	no
4759	KX854367.1	male	Anolis	distichus	distichus	dominicensis	Dominican Republic	Hispaniola	448	19.2424	-69.6586	no
4760	KX854368.1	male	Anolis	distichus	distichus	dominicensis	Dominican Republic	Hispaniola	448	19.2424	-69.6586	no
4761	KX854369.1	male	Anolis	distichus	distichus	dominicensis	Dominican Republic	Hispaniola	448	19.2424	-69.6586	no
4762	KX854370.1	male	Anolis	distichus	distichus	dominicensis	Dominican Republic	Hispaniola	448	19.2424	-69.6586	no
4763	KX854371.1	male	Anolis	distichus	distichus	dominicensis	Dominican Republic	Hispaniola	448	19.2424	-69.6586	no
4788	KX854389.1	male	Anolis	distichus	distichus	dominicensis	Dominican Republic	Hispaniola	448	19.2424	-69.6586	no
4789	KX854390.1	male	Anolis	distichus	distichus	dominicensis	Dominican Republic	Hispaniola	448	19.2424	-69.6586	no
4790	KX854391.1	male	Anolis	distichus	distichus	dominicensis	Dominican Republic	Hispaniola	448	19.2424	-69.6586	no
4791	KX854392.1	male	Anolis	distichus	distichus	dominicensis	Dominican Republic	Hispaniola	448	19.2424	-69.6586	no
4792	KX854393.1	male	Anolis	distichus	distichus	dominicensis	Dominican Republic	Hispaniola	448	19.2424	-69.6586	no
4846	KX854394.1	female	Anolis	distichus	distichus	dominicensis	Dominican Republic	Hispaniola	454	18.7804	-69.771	no
4864	JQ031310.1	male	Anolis	distichus	distichus	dominicensis	Dominican Republic	Hispaniola	454	18.7804	-69.771	yes
4866	KX854395.1	male	Anolis	distichus	distichus	dominicensis	Dominican Republic	Hispaniola	454	18.7804	-69.771	no
4867	JQ031311.1	male	Anolis	distichus	distichus	dominicensis	Dominican Republic	Hispaniola	454	18.7804	-69.771	no
5867	KX854620.1	male	Anolis	distichus	distichus	dominicensis	Dominican Republic	Hispaniola	528	18.8358	-71.2772	no
5868	KX854621.1	female	Anolis	distichus	distichus	dominicensis	Dominican Republic	Hispaniola	528	18.8358	-71.2772	no
5870	KX854622.1	female	Anolis	distichus	distichus	dominicensis	Dominican Republic	Hispaniola	528	18.8358	-71.2772	no
5871	KX854623.1	female	Anolis	distichus	distichus	dominicensis	Dominican Republic	Hispaniola	528	18.8358	-71.2772	yes
5872	KX854624.1	female	Anolis	distichus	distichus	dominicensis	Dominican Republic	Hispaniola	528	18.8358	-71.2772	yes
5873	KX854625.1	male	Anolis	distichus	distichus	dominicensis	Dominican Republic	Hispaniola	528	18.8358	-71.2772	no
5874	KX854626.1	male	Anolis	distichus	distichus	dominicensis	Dominican Republic	Hispaniola	528	18.8358	-71.2772	yes
5875	KX854627.1	female	Anolis	distichus	distichus	dominicensis	Dominican Republic	Hispaniola	528	18.8358	-71.2772	no
5876	KX854628.1	male	Anolis	distichus	distichus	dominicensis	Dominican Republic	Hispaniola	528	18.8358	-71.2772	no
5877	KX854629.1	female	Anolis	distichus	distichus	dominicensis	Dominican Republic	Hispaniola	528	18.8358	-71.2772	no
5878	KX854630.1	male	Anolis	distichus	distichus	dominicensis	Dominican Republic	Hispaniola	528	18.8358	-71.2772	no
5879	KX854631.1	male	Anolis	distichus	distichus	dominicensis	Dominican Republic	Hispaniola	528	18.8358	-71.2772	no
5880	KX854632.1	female	Anolis	distichus	distichus	dominicensis	Dominican Republic	Hispaniola	528	18.8358	-71.2772	no
5881	KX854633.1	female	Anolis	distichus	distichus	dominicensis	Dominican Republic	Hispaniola	528	18.8358	-71.2772	no
5882	KX854634.1	male	Anolis	distichus	distichus	dominicensis	Dominican Republic	Hispaniola	528	18.8358	-71.2772	no
5934	KX854665.1	male	Anolis	distichus	distichus	dominicensis	Dominican Republic	Hispaniola	528	18.8358	-71.2772	no
5935	KX854666.1	male	Anolis	distichus	distichus	dominicensis	Dominican Republic	Hispaniola	528	18.8358	-71.2772	no
5936	KX854667.1	male	Anolis	distichus	distichus	dominicensis	Dominican Republic	Hispaniola	528	18.8358	-71.2772	no
5937	KX854668.1	male	Anolis	distichus	distichus	dominicensis	Dominican Republic	Hispaniola	528	18.8358	-71.2772	no
5938	KX854669.1	male	Anolis	distichus	distichus	dominicensis	Dominican Republic	Hispaniola	528	18.8358	-71.2772	no
5883	KX854635.1	male	Anolis	distichus	distichus	dominicensis	Dominican Republic	Hispaniola	529	18.8206	-71.2624	no
5884	KX854636.1	male	Anolis	distichus	distichus	dominicensis	Dominican Republic	Hispaniola	529	18.8206	-71.2624	no
5885	KX854637.1	female	Anolis	distichus	distichus	dominicensis	Dominican Republic	Hispaniola	529	18.8206	-71.2624	no
5886	KX854638.1	female	Anolis	distichus	distichus	dominicensis	Dominican Republic	Hispaniola	529	18.8206	-71.2624	no
5887	KX854639.1	male	Anolis	distichus	distichus	dominicensis	Dominican Republic	Hispaniola	529	18.8206	-71.2624	no
5888	KX854640.1	male	Anolis	distichus	distichus	dominicensis	Dominican Republic	Hispaniola	529	18.8206	-71.2624	no
5889	KX854641.1	–	Anolis	distichus	distichus	dominicensis	Dominican Republic	Hispaniola	529	18.8206	-71.2624	no
5890	KX854642.1	male	Anolis	distichus	distichus	dominicensis	Dominican Republic	Hispaniola	529	18.8206	-71.2624	yes
5891	KX854643.1	–	Anolis	distichus	distichus	dominicensis	Dominican Republic	Hispaniola	529	18.8206	-71.2624	yes
5892	KX854644.1	male	Anolis	distichus	distichus	dominicensis	Dominican Republic	Hispaniola	529	18.8206	-71.2624	yes
5893	KX854645.1	female	Anolis	distichus	distichus	dominicensis	Dominican Republic	Hispaniola	529	18.8206	-71.2624	no
5894	KX854646.1	–	Anolis	distichus	distichus	dominicensis	Dominican Republic	Hispaniola	529	18.8206	-71.2624	no
5895	KX854647.1	female	Anolis	distichus	distichus	dominicensis	Dominican Republic	Hispaniola	529	18.8206	-71.2624	no
5896	KX854648.1	–	Anolis	distichus	distichus	dominicensis	Dominican Republic	Hispaniola	529	18.8206	-71.2624	no
5897	KX854649.1	male	Anolis	distichus	distichus	dominicensis	Dominican Republic	Hispaniola	529	18.8206	-71.2624	no
5939	KX854670.1	male	Anolis	distichus	distichus	dominicensis	Dominican Republic	Hispaniola	529	18.8206	-71.2624	no
5940	KX854671.1	male	Anolis	distichus	distichus	dominicensis	Dominican Republic	Hispaniola	529	18.8206	-71.2624	no
5941	KX854672.1	male	Anolis	distichus	distichus	dominicensis	Dominican Republic	Hispaniola	529	18.8206	-71.2624	no
5942	KX854673.1	male	Anolis	distichus	distichus	dominicensis	Dominican Republic	Hispaniola	529	18.8206	-71.2624	no
5943	KX854674.1	male	Anolis	distichus	distichus	dominicensis	Dominican Republic	Hispaniola	529	18.8206	-71.2624	no
5898	KX854650.1	–	Anolis	distichus	distichus	dominicensis	Dominican Republic	Hispaniola	530	18.7727	-71.2073	no
5899	KX854651.1	male	Anolis	distichus	distichus	dominicensis	Dominican Republic	Hispaniola	530	18.7727	-71.2073	no
5900	KX854652.1	female	Anolis	distichus	distichus	dominicensis	Dominican Republic	Hispaniola	530	18.7727	-71.2073	no
5901	KX854653.1	–	Anolis	distichus	distichus	dominicensis	Dominican Republic	Hispaniola	530	18.7727	-71.2073	no
5902	KX854654.1	female	Anolis	distichus	distichus	dominicensis	Dominican Republic	Hispaniola	530	18.7727	-71.2073	no
5903	KX854655.1	male	Anolis	distichus	distichus	dominicensis	Dominican Republic	Hispaniola	530	18.7727	-71.2073	no
5944	KX854675.1	male	Anolis	distichus	distichus	dominicensis	Dominican Republic	Hispaniola	530	18.7727	-71.2073	no
5945	KX854676.1	male	Anolis	distichus	distichus	dominicensis	Dominican Republic	Hispaniola	530	18.7727	-71.2073	no
5946	KX854677.1	male	Anolis	distichus	distichus	dominicensis	Dominican Republic	Hispaniola	530	18.7727	-71.2073	no
5948	KX854679.1	male	Anolis	distichus	distichus	dominicensis	Dominican Republic	Hispaniola	530	18.7727	-71.2073	no
5922	KX854656.1	female	Anolis	distichus	distichus	dominicensis	Dominican Republic	Hispaniola	530	18.7727	-71.2073	no
5923	KX854657.1	female	Anolis	distichus	distichus	dominicensis	Dominican Republic	Hispaniola	530	18.7727	-71.2073	no
5925	KX854658.1	female	Anolis	distichus	distichus	dominicensis	Dominican Republic	Hispaniola	530	18.7727	-71.2073	no
5926	KX854659.1	male	Anolis	distichus	distichus	dominicensis	Dominican Republic	Hispaniola	530	18.7727	-71.2073	no
5928	KX854660.1	male	Anolis	distichus	distichus	dominicensis	Dominican Republic	Hispaniola	530	18.7727	-71.2073	no
5929	KX854661.1	male	Anolis	distichus	distichus	dominicensis	Dominican Republic	Hispaniola	530	18.7727	-71.2073	no
5930	KX854662.1	female	Anolis	distichus	distichus	dominicensis	Dominican Republic	Hispaniola	530	18.7727	-71.2073	no
5931	KX854663.1	male	Anolis	distichus	distichus	dominicensis	Dominican Republic	Hispaniola	530	18.7727	-71.2073	no
5932	KX854664.1	male	Anolis	distichus	distichus	dominicensis	Dominican Republic	Hispaniola	530	18.7727	-71.2073	no
5949	KX854680.1	male	Anolis	distichus	distichus	dominicensis	Dominican Republic	Hispaniola	531	18.751	-71.1951	no
5950	KX854681.1	male	Anolis	distichus	distichus	dominicensis	Dominican Republic	Hispaniola	531	18.751	-71.1951	no
5952	KX854682.1	–	Anolis	distichus	distichus	dominicensis	Dominican Republic	Hispaniola	538	18.8653	-71.6438	no
5953	KX854683.1	–	Anolis	distichus	distichus	dominicensis	Dominican Republic	Hispaniola	538	18.8653	-71.6438	no
5954	KX854684.1	male	Anolis	distichus	distichus	dominicensis	Dominican Republic	Hispaniola	538	18.8653	-71.6438	no
5955	KX854685.1	female	Anolis	distichus	distichus	dominicensis	Dominican Republic	Hispaniola	538	18.8653	-71.6438	no
5956	KX854686.1	male	Anolis	distichus	distichus	dominicensis	Dominican Republic	Hispaniola	538	18.8653	-71.6438	no
5957	KX854687.1	male	Anolis	distichus	distichus	dominicensis	Dominican Republic	Hispaniola	538	18.8653	-71.6438	no
5958	KX854688.1	–	Anolis	distichus	distichus	dominicensis	Dominican Republic	Hispaniola	538	18.8653	-71.6438	no
5959	KX854689.1	female	Anolis	distichus	distichus	dominicensis	Dominican Republic	Hispaniola	538	18.8653	-71.6438	yes
5960	KX854690.1	–	Anolis	distichus	distichus	dominicensis	Dominican Republic	Hispaniola	538	18.8653	-71.6438	no
5961	KX854691.1	–	Anolis	distichus	distichus	dominicensis	Dominican Republic	Hispaniola	538	18.8653	-71.6438	no
5962	KX854692.1	male	Anolis	distichus	distichus	dominicensis	Dominican Republic	Hispaniola	538	18.8653	-71.6438	no
5963	KX854693.1	male	Anolis	distichus	distichus	dominicensis	Dominican Republic	Hispaniola	538	18.8653	-71.6438	no
5964	KX854694.1	male	Anolis	distichus	distichus	dominicensis	Dominican Republic	Hispaniola	538	18.8653	-71.6438	no
5965	KX854695.1	female	Anolis	distichus	distichus	dominicensis	Dominican Republic	Hispaniola	538	18.8653	-71.6438	no
5966	KX854696.1	male	Anolis	distichus	distichus	dominicensis	Dominican Republic	Hispaniola	538	18.8653	-71.6438	no
5967	KX854697.1	–	Anolis	distichus	distichus	dominicensis	Dominican Republic	Hispaniola	538	18.8653	-71.6438	no
5968	KX854698.1	male	Anolis	distichus	distichus	dominicensis	Dominican Republic	Hispaniola	538	18.8653	-71.6438	no
5969	KX854699.1	male	Anolis	distichus	distichus	dominicensis	Dominican Republic	Hispaniola	538	18.8653	-71.6438	no
5970	KX854700.1	female	Anolis	distichus	distichus	dominicensis	Dominican Republic	Hispaniola	538	18.8653	-71.6438	no
5971	KX854701.1	female	Anolis	distichus	distichus	dominicensis	Dominican Republic	Hispaniola	538	18.8653	-71.6438	no
5975	KX854702.1	male	Anolis	distichus	distichus	dominicensis	Dominican Republic	Hispaniola	540	18.9069	-71.5925	no
5976	KX854703.1	female	Anolis	distichus	distichus	dominicensis	Dominican Republic	Hispaniola	540	18.9069	-71.5925	no
5977	KX854704.1	male	Anolis	distichus	distichus	dominicensis	Dominican Republic	Hispaniola	540	18.9069	-71.5925	no
5978	KX854705.1	male	Anolis	distichus	distichus	dominicensis	Dominican Republic	Hispaniola	540	18.9069	-71.5925	no
5981	KX854706.1	male	Anolis	distichus	distichus	dominicensis	Dominican Republic	Hispaniola	540	18.9069	-71.5925	no
5982	KX854707.1	male	Anolis	distichus	distichus	dominicensis	Dominican Republic	Hispaniola	540	18.9069	-71.5925	no
5984	KX854708.1	female	Anolis	distichus	distichus	dominicensis	Dominican Republic	Hispaniola	541	18.9029	-71.5878	no
5985	KX854709.1	male	Anolis	distichus	distichus	dominicensis	Dominican Republic	Hispaniola	541	18.9029	-71.5878	no
5986	KX854710.1	male	Anolis	distichus	distichus	dominicensis	Dominican Republic	Hispaniola	541	18.9029	-71.5878	no
5987	KX854711.1	female	Anolis	distichus	distichus	dominicensis	Dominican Republic	Hispaniola	541	18.9029	-71.5878	no
5988	KX854712.1	male	Anolis	distichus	distichus	dominicensis	Dominican Republic	Hispaniola	541	18.9029	-71.5878	no
5989	KX854713.1	female	Anolis	distichus	distichus	dominicensis	Dominican Republic	Hispaniola	541	18.9029	-71.5878	no
5990	KX854714.1	female	Anolis	distichus	distichus	dominicensis	Dominican Republic	Hispaniola	541	18.9029	-71.5878	no
5991	KX854715.1	male	Anolis	distichus	distichus	dominicensis	Dominican Republic	Hispaniola	541	18.9029	-71.5878	no
5992	KX854716.1	female	Anolis	distichus	distichus	dominicensis	Dominican Republic	Hispaniola	541	18.9029	-71.5878	no
5993	KX854717.1	–	Anolis	distichus	distichus	dominicensis	Dominican Republic	Hispaniola	541	18.9029	-71.5878	no
5994	KX854718.1	male	Anolis	distichus	distichus	dominicensis	Dominican Republic	Hispaniola	541	18.9029	-71.5878	no
5995	KX854719.1	female	Anolis	distichus	distichus	dominicensis	Dominican Republic	Hispaniola	541	18.9029	-71.5878	no
5996	KX854720.1	–	Anolis	distichus	distichus	dominicensis	Dominican Republic	Hispaniola	541	18.9029	-71.5878	no
5997	KX854721.1	–	Anolis	distichus	distichus	dominicensis	Dominican Republic	Hispaniola	541	18.9029	-71.5878	no
6037	KX854722.1	male	Anolis	distichus	distichus	dominicensis	Dominican Republic	Hispaniola	542	18.8923	-71.5587	no
6038	KX854723.1	male	Anolis	distichus	distichus	dominicensis	Dominican Republic	Hispaniola	542	18.8923	-71.5587	no
6039	KX854724.1	male	Anolis	distichus	distichus	dominicensis	Dominican Republic	Hispaniola	542	18.8923	-71.5587	no
6040	KX854725.1	male	Anolis	distichus	distichus	dominicensis	Dominican Republic	Hispaniola	542	18.8923	-71.5587	no
6041	KX854726.1	female	Anolis	distichus	distichus	dominicensis	Dominican Republic	Hispaniola	542	18.8923	-71.5587	no
6042	KX854727.1	male	Anolis	distichus	distichus	dominicensis	Dominican Republic	Hispaniola	542	18.8923	-71.5587	no
6043	KX854728.1	female	Anolis	distichus	distichus	dominicensis	Dominican Republic	Hispaniola	542	18.8923	-71.5587	no
6044	KX854729.1	male	Anolis	distichus	distichus	dominicensis	Dominican Republic	Hispaniola	542	18.8923	-71.5587	no
6045	KX854730.1	male	Anolis	distichus	distichus	dominicensis	Dominican Republic	Hispaniola	542	18.8923	-71.5587	no
6046	KX854731.1	–	Anolis	distichus	distichus	dominicensis	Dominican Republic	Hispaniola	542	18.8923	-71.5587	no
6048	KX854732.1	–	Anolis	distichus	distichus	dominicensis	Dominican Republic	Hispaniola	542	18.8923	-71.5587	no
6049	KX854733.1	–	Anolis	distichus	distichus	dominicensis	Dominican Republic	Hispaniola	542	18.8923	-71.5587	no
6050	KX854734.1	male	Anolis	distichus	distichus	dominicensis	Dominican Republic	Hispaniola	542	18.8923	-71.5587	no
6053	KX854735.1	male	Anolis	distichus	distichus	dominicensis	Dominican Republic	Hispaniola	542	18.8923	-71.5587	no
6054	KX854736.1	male	Anolis	distichus	distichus	dominicensis	Dominican Republic	Hispaniola	542	18.8923	-71.5587	no
6056	KX854737.1	male	Anolis	distichus	distichus	dominicensis	Dominican Republic	Hispaniola	542	18.8923	-71.5587	no
6057	KX854738.1	female	Anolis	distichus	distichus	dominicensis	Dominican Republic	Hispaniola	542	18.8923	-71.5587	no
6058	KX854739.1	male	Anolis	distichus	distichus	dominicensis	Dominican Republic	Hispaniola	542	18.8923	-71.5587	no
6059	KX854740.1	male	Anolis	distichus	distichus	dominicensis	Dominican Republic	Hispaniola	542	18.8923	-71.5587	no
6060	KX854741.1	male	Anolis	distichus	distichus	dominicensis	Dominican Republic	Hispaniola	542	18.8923	-71.5587	no
6061	KX854742.1	male	Anolis	distichus	distichus	dominicensis	Dominican Republic	Hispaniola	543	18.8858	-71.538	no
6062	KX854743.1	male	Anolis	distichus	distichus	dominicensis	Dominican Republic	Hispaniola	543	18.8858	-71.538	no
6063	KX854744.1	male	Anolis	distichus	distichus	dominicensis	Dominican Republic	Hispaniola	543	18.8858	-71.538	no
6064	KX854745.1	female	Anolis	distichus	distichus	dominicensis	Dominican Republic	Hispaniola	543	18.8858	-71.538	no
6065	KX854746.1	female	Anolis	distichus	distichus	dominicensis	Dominican Republic	Hispaniola	543	18.8858	-71.538	no
6067	KX854747.1	male	Anolis	distichus	distichus	dominicensis	Dominican Republic	Hispaniola	543	18.8858	-71.538	no
6069	KX854748.1	male	Anolis	distichus	distichus	dominicensis	Dominican Republic	Hispaniola	543	18.8858	-71.538	yes
6070	KX854749.1	male	Anolis	distichus	distichus	dominicensis	Dominican Republic	Hispaniola	543	18.8858	-71.538	no
6071	KX854750.1	–	Anolis	distichus	distichus	dominicensis	Dominican Republic	Hispaniola	543	18.8858	-71.538	no
6072	KX854751.1	male	Anolis	distichus	distichus	dominicensis	Dominican Republic	Hispaniola	543	18.8858	-71.538	no
6073	KX854752.1	male	Anolis	distichus	distichus	dominicensis	Dominican Republic	Hispaniola	543	18.8858	-71.538	no
6074	KX854753.1	female	Anolis	distichus	distichus	dominicensis	Dominican Republic	Hispaniola	543	18.8858	-71.538	no
6075	KX854754.1	male	Anolis	distichus	distichus	dominicensis	Dominican Republic	Hispaniola	543	18.8858	-71.538	no
6076	KX854755.1	female	Anolis	distichus	distichus	dominicensis	Dominican Republic	Hispaniola	543	18.8858	-71.538	no
6077	KX854756.1	female	Anolis	distichus	distichus	dominicensis	Dominican Republic	Hispaniola	543	18.8858	-71.538	no
6078	KX854757.1	male	Anolis	distichus	distichus	dominicensis	Dominican Republic	Hispaniola	543	18.8858	-71.538	no
6079	KX854758.1	male	Anolis	distichus	distichus	dominicensis	Dominican Republic	Hispaniola	543	18.8858	-71.538	no
6080	KX854759.1	female	Anolis	distichus	distichus	dominicensis	Dominican Republic	Hispaniola	543	18.8858	-71.538	no
6081	KX854760.1	male	Anolis	distichus	distichus	dominicensis	Dominican Republic	Hispaniola	543	18.8858	-71.538	no
6083	KX854761.1	male	Anolis	distichus	distichus	dominicensis	Dominican Republic	Hispaniola	543	18.8858	-71.538	no
4652	KX854289.1	male	Anolis	distichus	distichus	dominicensis/ignigularis	Dominican Republic	Hispaniola	442	19.2381	-69.6382	no
4653	KX854290.1	female	Anolis	distichus	distichus	dominicensis/ignigularis	Dominican Republic	Hispaniola	442	19.2381	-69.6382	no
4654	KX854291.1	male	Anolis	distichus	distichus	dominicensis/ignigularis	Dominican Republic	Hispaniola	442	19.2381	-69.6382	no
4655	KX854292.1	male	Anolis	distichus	distichus	dominicensis/ignigularis	Dominican Republic	Hispaniola	442	19.2381	-69.6382	no
4656	KX854293.1	female	Anolis	distichus	distichus	dominicensis/ignigularis	Dominican Republic	Hispaniola	442	19.2381	-69.6382	no
4657	KX854294.1	female	Anolis	distichus	distichus	dominicensis/ignigularis	Dominican Republic	Hispaniola	442	19.2381	-69.6382	no
4658	KX854295.1	male	Anolis	distichus	distichus	dominicensis/ignigularis	Dominican Republic	Hispaniola	442	19.2381	-69.6382	no
4659	KX854296.1	male	Anolis	distichus	distichus	dominicensis/ignigularis	Dominican Republic	Hispaniola	442	19.2381	-69.6382	no
4660	KX854297.1	female	Anolis	distichus	distichus	dominicensis/ignigularis	Dominican Republic	Hispaniola	442	19.2381	-69.6382	no
4661	KX854298.1	male	Anolis	distichus	distichus	dominicensis/ignigularis	Dominican Republic	Hispaniola	442	19.2381	-69.6382	no
4662	KX854299.1	male	Anolis	distichus	distichus	dominicensis/ignigularis	Dominican Republic	Hispaniola	442	19.2381	-69.6382	no
4663	KX854300.1	female	Anolis	distichus	distichus	dominicensis/ignigularis	Dominican Republic	Hispaniola	442	19.2381	-69.6382	no
4664	KX854301.1	male	Anolis	distichus	distichus	dominicensis/ignigularis	Dominican Republic	Hispaniola	442	19.2381	-69.6382	no
4665	KX854302.1	male	Anolis	distichus	distichus	dominicensis/ignigularis	Dominican Republic	Hispaniola	442	19.2381	-69.6382	no
4666	KX854303.1	female	Anolis	distichus	distichus	dominicensis/ignigularis	Dominican Republic	Hispaniola	442	19.2381	-69.6382	no
4683	KX854309.1	male	Anolis	distichus	distichus	dominicensis/ignigularis	Dominican Republic	Hispaniola	442	19.2381	-69.6382	no
4684	KX854310.1	male	Anolis	distichus	distichus	dominicensis/ignigularis	Dominican Republic	Hispaniola	442	19.2381	-69.6382	no
4685	KX854311.1	male	Anolis	distichus	distichus	dominicensis/ignigularis	Dominican Republic	Hispaniola	442	19.2381	-69.6382	no
4686	KX854312.1	male	Anolis	distichus	distichus	dominicensis/ignigularis	Dominican Republic	Hispaniola	442	19.2381	-69.6382	yes
4687	KX854313.1	female	Anolis	distichus	distichus	dominicensis/ignigularis	Dominican Republic	Hispaniola	442	19.2381	-69.6382	no
4694	KX854314.1	female	Anolis	distichus	distichus	dominicensis/ignigularis	Dominican Republic	Hispaniola	445	19.2361	-69.6193	no
4695	KX854315.1	female	Anolis	distichus	distichus	dominicensis/ignigularis	Dominican Republic	Hispaniola	445	19.2361	-69.6193	no
4696	KX854316.1	male	Anolis	distichus	distichus	dominicensis/ignigularis	Dominican Republic	Hispaniola	445	19.2361	-69.6193	no
4697	KX854317.1	male	Anolis	distichus	distichus	dominicensis/ignigularis	Dominican Republic	Hispaniola	445	19.2361	-69.6193	no
4698	KX854318.1	male	Anolis	distichus	distichus	dominicensis/ignigularis	Dominican Republic	Hispaniola	445	19.2361	-69.6193	no
4699	KX854319.1	female	Anolis	distichus	distichus	dominicensis/ignigularis	Dominican Republic	Hispaniola	445	19.2361	-69.6193	no
4700	KX854320.1	male	Anolis	distichus	distichus	dominicensis/ignigularis	Dominican Republic	Hispaniola	445	19.2361	-69.6193	no
4701	KX854321.1	female	Anolis	distichus	distichus	dominicensis/ignigularis	Dominican Republic	Hispaniola	445	19.2361	-69.6193	no
4702	KX854322.1	male	Anolis	distichus	distichus	dominicensis/ignigularis	Dominican Republic	Hispaniola	445	19.2361	-69.6193	no
4703	KX854323.1	male	Anolis	distichus	distichus	dominicensis/ignigularis	Dominican Republic	Hispaniola	445	19.2361	-69.6193	no
4704	KX854324.1	male	Anolis	distichus	distichus	dominicensis/ignigularis	Dominican Republic	Hispaniola	445	19.2361	-69.6193	no
4706	KX854325.1	male	Anolis	distichus	distichus	dominicensis/ignigularis	Dominican Republic	Hispaniola	445	19.2361	-69.6193	no
4707	KX854326.1	male	Anolis	distichus	distichus	dominicensis/ignigularis	Dominican Republic	Hispaniola	445	19.2361	-69.6193	no
4708	KX854327.1	male	Anolis	distichus	distichus	dominicensis/ignigularis	Dominican Republic	Hispaniola	445	19.2361	-69.6193	no
4767	KX854372.1	male	Anolis	distichus	distichus	dominicensis/ignigularis	Dominican Republic	Hispaniola	445	19.2361	-69.6193	no
4768	KX854373.1	male	Anolis	distichus	distichus	dominicensis/ignigularis	Dominican Republic	Hispaniola	445	19.2361	-69.6193	no
4769	KX854374.1	male	Anolis	distichus	distichus	dominicensis/ignigularis	Dominican Republic	Hispaniola	445	19.2361	-69.6193	no
4770	KX854375.1	male	Anolis	distichus	distichus	dominicensis/ignigularis	Dominican Republic	Hispaniola	445	19.2361	-69.6193	no
4771	KX854376.1	male	Anolis	distichus	distichus	dominicensis/ignigularis	Dominican Republic	Hispaniola	445	19.2361	-69.6193	no
4772	KX854377.1	male	Anolis	distichus	distichus	dominicensis/ignigularis	Dominican Republic	Hispaniola	445	19.2361	-69.6193	no
3813	JQ031289.1	male	Anolis	distichus	distichus	favillarum	Dominican Republic	Hispaniola	371	18.088	-71.2687	no
3814	KX854039.1	female	Anolis	distichus	distichus	favillarum	Dominican Republic	Hispaniola	371	18.088	-71.2687	no
3815	KX854040.1	female	Anolis	distichus	distichus	favillarum	Dominican Republic	Hispaniola	371	18.088	-71.2687	no
3816	KX854041.1	female	Anolis	distichus	distichus	favillarum	Dominican Republic	Hispaniola	371	18.088	-71.2687	no
3817	KX854042.1	male	Anolis	distichus	distichus	favillarum	Dominican Republic	Hispaniola	371	18.088	-71.2687	no
3818	KX854043.1	male	Anolis	distichus	distichus	favillarum	Dominican Republic	Hispaniola	371	18.088	-71.2687	no
3819	KX854044.1	male	Anolis	distichus	distichus	favillarum	Dominican Republic	Hispaniola	371	18.088	-71.2687	no
3820	KX854045.1	male	Anolis	distichus	distichus	favillarum	Dominican Republic	Hispaniola	371	18.088	-71.2687	no
3821	KX854046.1	male	Anolis	distichus	distichus	favillarum	Dominican Republic	Hispaniola	371	18.088	-71.2687	no
3822	KX854047.1	female	Anolis	distichus	distichus	favillarum	Dominican Republic	Hispaniola	371	18.088	-71.2687	no
3869	KX854048.1	male	Anolis	distichus	distichus	favillarum	Dominican Republic	Hispaniola	371	18.088	-71.2687	no
3870	KX854049.1	male	Anolis	distichus	distichus	favillarum	Dominican Republic	Hispaniola	371	18.088	-71.2687	no
3871	KX854050.1	male	Anolis	distichus	distichus	favillarum	Dominican Republic	Hispaniola	371	18.088	-71.2687	yes
3872	KX854051.1	male	Anolis	distichus	distichus	favillarum	Dominican Republic	Hispaniola	371	18.088	-71.2687	no
3873	KX854052.1	male	Anolis	distichus	distichus	favillarum	Dominican Republic	Hispaniola	371	18.088	-71.2687	no
7433	KX855166.1	male	Anolis	distichus	distichus	favillarum	Dominican Republic	Hispaniola	371	18.088	-71.2687	yes
7434	KX855167.1	male	Anolis	distichus	distichus	favillarum	Dominican Republic	Hispaniola	371	18.088	-71.2687	no
7435	KX855168.1	male	Anolis	distichus	distichus	favillarum	Dominican Republic	Hispaniola	371	18.088	-71.2687	yes
7436	JQ031352.1	male	Anolis	distichus	distichus	favillarum	Dominican Republic	Hispaniola	371	18.088	-71.2687	no
7437	KX855169.1	male	Anolis	distichus	distichus	favillarum	Dominican Republic	Hispaniola	371	18.088	-71.2687	no
3999	KX854101.1	female	Anolis	distichus	distichus	favillarum	Dominican Republic	Hispaniola	388	18.1534	-71.1005	no
4001	KX854102.1	female	Anolis	distichus	distichus	favillarum	Dominican Republic	Hispaniola	388	18.1534	-71.1005	no
4002	GU735059.1	male	Anolis	distichus	distichus	favillarum	Dominican Republic	Hispaniola	388	18.1534	-71.1005	no
4004	KX854103.1	–	Anolis	distichus	distichus	favillarum	Dominican Republic	Hispaniola	388	18.1534	-71.1005	no
4005	KX854104.1	–	Anolis	distichus	distichus	favillarum	Dominican Republic	Hispaniola	388	18.1534	-71.1005	no
7438	KX855170.1	male	Anolis	distichus	distichus	favillarum	Dominican Republic	Hispaniola	388	18.1534	-71.1005	no
7439	KX855171.1	male	Anolis	distichus	distichus	favillarum	Dominican Republic	Hispaniola	388	18.1534	-71.1005	no
7440	JQ031353.1	male	Anolis	distichus	distichus	favillarum	Dominican Republic	Hispaniola	388	18.1534	-71.1005	yes
7441	KX855172.1	male	Anolis	distichus	distichus	favillarum	Dominican Republic	Hispaniola	388	18.1534	-71.1005	no
7442	KX855173.1	male	Anolis	distichus	distichus	favillarum	Dominican Republic	Hispaniola	388	18.1534	-71.1005	no
7450	KX855174.1	male	Anolis	distichus	distichus	favillarum	Dominican Republic	Hispaniola	388	18.1534	-71.1005	no
7451	KX855175.1	male	Anolis	distichus	distichus	favillarum	Dominican Republic	Hispaniola	388	18.1534	-71.1005	no
7452	KX855176.1	male	Anolis	distichus	distichus	favillarum	Dominican Republic	Hispaniola	388	18.1534	-71.1005	no
7454	KX855177.1	male	Anolis	distichus	distichus	favillarum	Dominican Republic	Hispaniola	388	18.1534	-71.1005	no
7456	KX855178.1	male	Anolis	distichus	distichus	favillarum	Dominican Republic	Hispaniola	388	18.1534	-71.1005	no
7496	KX855179.1	male	Anolis	distichus	distichus	favillarum	Dominican Republic	Hispaniola	388	18.1534	-71.1005	yes
7497	KX855180.1	male	Anolis	distichus	distichus	favillarum	Dominican Republic	Hispaniola	388	18.1534	-71.1005	no
7498	KX855181.1	male	Anolis	distichus	distichus	favillarum	Dominican Republic	Hispaniola	388	18.1534	-71.1005	no
7500	KX855182.1	male	Anolis	distichus	distichus	favillarum	Dominican Republic	Hispaniola	388	18.1534	-71.1005	yes
7501	KX855183.1	male	Anolis	distichus	distichus	favillarum	Dominican Republic	Hispaniola	388	18.1534	-71.1005	yes
7502	KX855184.1	male	Anolis	distichus	distichus	favillarum	Dominican Republic	Hispaniola	388	18.1534	-71.1005	no
7503	KX855185.1	male	Anolis	distichus	distichus	favillarum	Dominican Republic	Hispaniola	388	18.1534	-71.1005	no
7504	KX855186.1	male	Anolis	distichus	distichus	favillarum	Dominican Republic	Hispaniola	388	18.1534	-71.1005	no
7519	KX855187.1	male	Anolis	distichus	distichus	favillarum	Dominican Republic	Hispaniola	388	18.1534	-71.1005	no
4017	KX854107.1	male	Anolis	distichus	distichus	favillarum	Dominican Republic	Hispaniola	392	18.1482	-71.1516	no
4019	KX854108.1	male	Anolis	distichus	distichus	favillarum	Dominican Republic	Hispaniola	392	18.1482	-71.1516	no
4025	KX854109.1	male	Anolis	distichus	distichus	favillarum	Dominican Republic	Hispaniola	392	18.1482	-71.1516	no
4045	KX854122.1	male	Anolis	distichus	distichus	favillarum	Dominican Republic	Hispaniola	392	18.1482	-71.1516	no
5169	JQ031323.1	male	Anolis	distichus	distichus	favillarum	Dominican Republic	Hispaniola	472	18.1704	-71.1748	yes
5170	KX854508.1	female	Anolis	distichus	distichus	favillarum	Dominican Republic	Hispaniola	472	18.1704	-71.1748	yes
5171	KX854509.1	male	Anolis	distichus	distichus	favillarum	Dominican Republic	Hispaniola	472	18.1704	-71.1748	no
5174	KX854510.1	male	Anolis	distichus	distichus	favillarum	Dominican Republic	Hispaniola	472	18.1704	-71.1748	yes
5690	KX854584.1	male	Anolis	distichus	distichus	favillarum	Dominican Republic	Hispaniola	472	18.1704	-71.1748	no
5691	KX854585.1	male	Anolis	distichus	distichus	favillarum	Dominican Republic	Hispaniola	472	18.1704	-71.1748	no
5692	JQ031331.1	male	Anolis	distichus	distichus	favillarum	Dominican Republic	Hispaniola	472	18.1704	-71.1748	no
5693	KX854586.1	female	Anolis	distichus	distichus	favillarum	Dominican Republic	Hispaniola	472	18.1704	-71.1748	no
5694	KX854587.1	female	Anolis	distichus	distichus	favillarum	Dominican Republic	Hispaniola	472	18.1704	-71.1748	no
5695	KX854588.1	–	Anolis	distichus	distichus	favillarum	Dominican Republic	Hispaniola	472	18.1704	-71.1748	no
5697	KX854589.1	male	Anolis	distichus	distichus	favillarum	Dominican Republic	Hispaniola	472	18.1704	-71.1748	no
5698	KX854590.1	male	Anolis	distichus	distichus	favillarum	Dominican Republic	Hispaniola	472	18.1704	-71.1748	no
5699	KX854591.1	male	Anolis	distichus	distichus	favillarum	Dominican Republic	Hispaniola	472	18.1704	-71.1748	no
5700	KX854592.1	male	Anolis	distichus	distichus	favillarum	Dominican Republic	Hispaniola	472	18.1704	-71.1748	no
5701	KX854593.1	male	Anolis	distichus	distichus	favillarum	Dominican Republic	Hispaniola	472	18.1704	-71.1748	no
5702	KX854594.1	male	Anolis	distichus	distichus	favillarum	Dominican Republic	Hispaniola	472	18.1704	-71.1748	no
5142	JQ031321.1	male	Anolis	distichus	distichus	favillarum	Dominican Republic	Hispaniola	473	18.1455	-71.2613	no
5176	KX854511.1	female	Anolis	distichus	distichus	favillarum	Dominican Republic	Hispaniola	475	18.1692	-71.1737	no
5178	KX854512.1	male	Anolis	distichus	distichus	favillarum	Dominican Republic	Hispaniola	475	18.1692	-71.1737	no
5179	JQ031324.1	male	Anolis	distichus	distichus	favillarum	Dominican Republic	Hispaniola	475	18.1692	-71.1737	no
5705	KX854596.1	female	Anolis	distichus	distichus	favillarum	Dominican Republic	Hispaniola	500	18.1289	-71.1853	no
5706	KX854597.1	male	Anolis	distichus	distichus	favillarum	Dominican Republic	Hispaniola	500	18.1289	-71.1853	no
7415	KX855153.1	male	Anolis	distichus	distichus	favillarum	Dominican Republic	Hispaniola	500	18.1289	-71.1853	no
7418	JQ031350.1	male	Anolis	distichus	distichus	favillarum	Dominican Republic	Hispaniola	500	18.1289	-71.1853	no
7419	KX855154.1	male	Anolis	distichus	distichus	favillarum	Dominican Republic	Hispaniola	500	18.1289	-71.1853	no
7420	KX855155.1	male	Anolis	distichus	distichus	favillarum	Dominican Republic	Hispaniola	500	18.1289	-71.1853	no
7421	KX855156.1	male	Anolis	distichus	distichus	favillarum	Dominican Republic	Hispaniola	500	18.1289	-71.1853	no
7422	KX855157.1	male	Anolis	distichus	distichus	favillarum	Dominican Republic	Hispaniola	500	18.1289	-71.1853	no
5707	KX854598.1	male	Anolis	distichus	distichus	favillarum	Dominican Republic	Hispaniola	501	18.1289	-71.1866	no
5708	KX854599.1	female	Anolis	distichus	distichus	favillarum	Dominican Republic	Hispaniola	502	18.1303	-71.1895	no
5709	KX854600.1	male	Anolis	distichus	distichus	favillarum	Dominican Republic	Hispaniola	502	18.1303	-71.1895	no
5710	KX854601.1	female	Anolis	distichus	distichus	favillarum	Dominican Republic	Hispaniola	502	18.1303	-71.1895	no
5711	JQ031332.1	male	Anolis	distichus	distichus	favillarum	Dominican Republic	Hispaniola	503	18.1315	-71.1883	no
5712	KX854602.1	male	Anolis	distichus	distichus	favillarum	Dominican Republic	Hispaniola	503	18.1315	-71.1883	no
5716	KX854605.1	male	Anolis	distichus	distichus	favillarum	Dominican Republic	Hispaniola	503	18.1315	-71.1883	no
5713	KX854603.1	female	Anolis	distichus	distichus	favillarum	Dominican Republic	Hispaniola	504	18.1351	-71.189	no
5715	KX854604.1	male	Anolis	distichus	distichus	favillarum	Dominican Republic	Hispaniola	504	18.1351	-71.189	no
5771	KX854606.1	male	Anolis	distichus	distichus	favillarum	Dominican Republic	Hispaniola	514	18.0984	-71.1898	no
5772	KX854607.1	male	Anolis	distichus	distichus	favillarum	Dominican Republic	Hispaniola	514	18.0984	-71.1898	no
5777	KX854608.1	male	Anolis	distichus	distichus	favillarum	Dominican Republic	Hispaniola	514	18.0984	-71.1898	no
5779	KX854609.1	male	Anolis	distichus	distichus	favillarum	Dominican Republic	Hispaniola	514	18.0984	-71.1898	no
5780	KX854610.1	male	Anolis	distichus	distichus	favillarum	Dominican Republic	Hispaniola	514	18.0984	-71.1898	no
5781	KX854611.1	male	Anolis	distichus	distichus	favillarum	Dominican Republic	Hispaniola	514	18.0984	-71.1898	no
5782	KX854612.1	male	Anolis	distichus	distichus	favillarum	Dominican Republic	Hispaniola	514	18.0984	-71.1898	no
5784	JQ031333.1	male	Anolis	distichus	distichus	favillarum	Dominican Republic	Hispaniola	514	18.0984	-71.1898	no
5785	KX854613.1	male	Anolis	distichus	distichus	favillarum	Dominican Republic	Hispaniola	514	18.0984	-71.1898	no
5786	KX854614.1	male	Anolis	distichus	distichus	favillarum	Dominican Republic	Hispaniola	514	18.0984	-71.1898	no
5798	KX854615.1	male	Anolis	distichus	distichus	favillarum	Dominican Republic	Hispaniola	514	18.0984	-71.1898	no
5799	KX854616.1	male	Anolis	distichus	distichus	favillarum	Dominican Republic	Hispaniola	514	18.0984	-71.1898	no
5800	KX854617.1	male	Anolis	distichus	distichus	favillarum	Dominican Republic	Hispaniola	514	18.0984	-71.1898	no
5801	KX854618.1	male	Anolis	distichus	distichus	favillarum	Dominican Republic	Hispaniola	514	18.0984	-71.1898	no
5802	KX854619.1	male	Anolis	distichus	distichus	favillarum	Dominican Republic	Hispaniola	514	18.0984	-71.1898	no
7428	KX855162.1	male	Anolis	distichus	distichus	favillarum	Dominican Republic	Hispaniola	514	18.0984	-71.1898	no
7429	KX855163.1	male	Anolis	distichus	distichus	favillarum	Dominican Republic	Hispaniola	514	18.0984	-71.1898	no
7430	KX855164.1	male	Anolis	distichus	distichus	favillarum	Dominican Republic	Hispaniola	514	18.0984	-71.1898	no
7431	KX855165.1	male	Anolis	distichus	distichus	favillarum	Dominican Republic	Hispaniola	514	18.0984	-71.1898	yes
7432	JQ031351.1	male	Anolis	distichus	distichus	favillarum	Dominican Republic	Hispaniola	514	18.0984	-71.1898	no
7382	KX855138.1	female	Anolis	distichus	distichus	favillarum	Dominican Republic	Hispaniola	644	18.1462	-71.1605	no
7383	KX855139.1	female	Anolis	distichus	distichus	favillarum	Dominican Republic	Hispaniola	644	18.1462	-71.1605	no
7384	KX855140.1	male	Anolis	distichus	distichus	favillarum	Dominican Republic	Hispaniola	644	18.1462	-71.1605	no
7385	KX855141.1	male	Anolis	distichus	distichus	favillarum	Dominican Republic	Hispaniola	644	18.1462	-71.1605	yes
7386	KX855142.1	female	Anolis	distichus	distichus	favillarum	Dominican Republic	Hispaniola	644	18.1462	-71.1605	no
7388	JQ031349.1	male	Anolis	distichus	distichus	favillarum	Dominican Republic	Hispaniola	644	18.1462	-71.1605	no
7389	KX855143.1	–	Anolis	distichus	distichus	favillarum	Dominican Republic	Hispaniola	644	18.1462	-71.1605	no
7390	KX855144.1	female	Anolis	distichus	distichus	favillarum	Dominican Republic	Hispaniola	644	18.1462	-71.1605	no
7391	KX855145.1	female	Anolis	distichus	distichus	favillarum	Dominican Republic	Hispaniola	644	18.1462	-71.1605	no
7392	KX855146.1	male	Anolis	distichus	distichus	favillarum	Dominican Republic	Hispaniola	644	18.1462	-71.1605	no
7393	KX855147.1	female	Anolis	distichus	distichus	favillarum	Dominican Republic	Hispaniola	644	18.1462	-71.1605	no
7394	KX855148.1	female	Anolis	distichus	distichus	favillarum	Dominican Republic	Hispaniola	644	18.1462	-71.1605	no
7395	KX855149.1	male	Anolis	distichus	distichus	favillarum	Dominican Republic	Hispaniola	644	18.1462	-71.1605	no
7396	KX855150.1	male	Anolis	distichus	distichus	favillarum	Dominican Republic	Hispaniola	644	18.1462	-71.1605	no
7397	KX855151.1	male	Anolis	distichus	distichus	favillarum	Dominican Republic	Hispaniola	644	18.1462	-71.1605	no
7398	KX855152.1	male	Anolis	distichus	distichus	favillarum	Dominican Republic	Hispaniola	644	18.1462	-71.1605	yes
7423	KX855158.1	male	Anolis	distichus	distichus	favillarum	Dominican Republic	Hispaniola	644	18.1462	-71.1605	no
7424	KX855159.1	male	Anolis	distichus	distichus	favillarum	Dominican Republic	Hispaniola	644	18.1462	-71.1605	no
7425	KX855160.1	male	Anolis	distichus	distichus	favillarum	Dominican Republic	Hispaniola	644	18.1462	-71.1605	no
7427	KX855161.1	male	Anolis	distichus	distichus	favillarum	Dominican Republic	Hispaniola	644	18.1462	-71.1605	no
3703	GU735044.1	male	Anolis	distichus	distichus	ignigularis	Dominican Republic	Hispaniola	363	18.8551	-70.3331	yes
3704	GU735045.1	male	Anolis	distichus	distichus	ignigularis	Dominican Republic	Hispaniola	363	18.8551	-70.3331	no
3726	KX854023.1	male	Anolis	distichus	distichus	ignigularis	Dominican Republic	Hispaniola	366	19.0565	-69.4547	no
3727	KX854024.1	male	Anolis	distichus	distichus	ignigularis	Dominican Republic	Hispaniola	366	19.0565	-69.4547	no
3728	KX854025.1	male	Anolis	distichus	distichus	ignigularis	Dominican Republic	Hispaniola	366	19.0565	-69.4547	no
3730	KX854026.1	male	Anolis	distichus	distichus	ignigularis	Dominican Republic	Hispaniola	366	19.0565	-69.4547	no
3731	KX854027.1	male	Anolis	distichus	distichus	ignigularis	Dominican Republic	Hispaniola	366	19.0565	-69.4547	no
3733	KX854028.1	male	Anolis	distichus	distichus	ignigularis	Dominican Republic	Hispaniola	366	19.0565	-69.4547	no
6681	KX855006.1	female	Anolis	distichus	distichus	ignigularis	Dominican Republic	Hispaniola	366	19.0565	-69.4547	no
6683	KX855007.1	male	Anolis	distichus	distichus	ignigularis	Dominican Republic	Hispaniola	366	19.0565	-69.4547	no
6685	KX855008.1	male	Anolis	distichus	distichus	ignigularis	Dominican Republic	Hispaniola	366	19.0565	-69.4547	yes
6686	KX855009.1	male	Anolis	distichus	distichus	ignigularis	Dominican Republic	Hispaniola	366	19.0565	-69.4547	no
6687	KX855010.1	male	Anolis	distichus	distichus	ignigularis	Dominican Republic	Hispaniola	366	19.0565	-69.4547	no
6688	KX855011.1	male	Anolis	distichus	distichus	ignigularis	Dominican Republic	Hispaniola	366	19.0565	-69.4547	no
6689	KX855012.1	male	Anolis	distichus	distichus	ignigularis	Dominican Republic	Hispaniola	366	19.0565	-69.4547	no
6690	KX855013.1	female	Anolis	distichus	distichus	ignigularis	Dominican Republic	Hispaniola	366	19.0565	-69.4547	no
6691	KX855014.1	female	Anolis	distichus	distichus	ignigularis	Dominican Republic	Hispaniola	366	19.0565	-69.4547	no
6692	KX855015.1	male	Anolis	distichus	distichus	ignigularis	Dominican Republic	Hispaniola	366	19.0565	-69.4547	no
6693	KX855016.1	female	Anolis	distichus	distichus	ignigularis	Dominican Republic	Hispaniola	366	19.0565	-69.4547	no
6694	KX855017.1	male	Anolis	distichus	distichus	ignigularis	Dominican Republic	Hispaniola	366	19.0565	-69.4547	no
6695	KX855018.1	female	Anolis	distichus	distichus	ignigularis	Dominican Republic	Hispaniola	366	19.0565	-69.4547	no
6698	KX855019.1	female	Anolis	distichus	distichus	ignigularis	Dominican Republic	Hispaniola	366	19.0565	-69.4547	no
6699	KX855020.1	male	Anolis	distichus	distichus	ignigularis	Dominican Republic	Hispaniola	366	19.0565	-69.4547	no
6770	KX855065.1	male	Anolis	distichus	distichus	ignigularis	Dominican Republic	Hispaniola	366	19.0565	-69.4547	no
6772	KX855066.1	male	Anolis	distichus	distichus	ignigularis	Dominican Republic	Hispaniola	366	19.0565	-69.4547	yes
6780	KX855072.1	male	Anolis	distichus	distichus	ignigularis	Dominican Republic	Hispaniola	366	19.0565	-69.4547	no
6781	KX855073.1	male	Anolis	distichus	distichus	ignigularis	Dominican Republic	Hispaniola	366	19.0565	-69.4547	yes
6782	KX855074.1	male	Anolis	distichus	distichus	ignigularis	Dominican Republic	Hispaniola	366	19.0565	-69.4547	no
3900	KX854055.1	male	Anolis	distichus	distichus	ignigularis	Dominican Republic	Hispaniola	367	19.0869	-69.5709	no
3902	KX854056.1	male	Anolis	distichus	distichus	ignigularis	Dominican Republic	Hispaniola	367	19.0869	-69.5709	no
3886	GU735053.1	male	Anolis	distichus	distichus	ignigularis	Dominican Republic	Hispaniola	380	18.7727	-69.206	no
3905	KX854057.1	female	Anolis	distichus	distichus	ignigularis	Dominican Republic	Hispaniola	381	19.0814	-69.5404	no
3909	KX854058.1	male	Anolis	distichus	distichus	ignigularis	Dominican Republic	Hispaniola	381	19.0814	-69.5404	no
3911	KX854059.1	female	Anolis	distichus	distichus	ignigularis	Dominican Republic	Hispaniola	381	19.0814	-69.5404	no
3912	KX854060.1	male	Anolis	distichus	distichus	ignigularis	Dominican Republic	Hispaniola	381	19.0814	-69.5404	no
3915	KX854061.1	male	Anolis	distichus	distichus	ignigularis	Dominican Republic	Hispaniola	381	19.0814	-69.5404	no
3916	KX854062.1	male	Anolis	distichus	distichus	ignigularis	Dominican Republic	Hispaniola	381	19.0814	-69.5404	no
3917	KX854063.1	male	Anolis	distichus	distichus	ignigularis	Dominican Republic	Hispaniola	381	19.0814	-69.5404	no
3920	KX854064.1	male	Anolis	distichus	distichus	ignigularis	Dominican Republic	Hispaniola	381	19.0814	-69.5404	no
3921	KX854065.1	male	Anolis	distichus	distichus	ignigularis	Dominican Republic	Hispaniola	381	19.0814	-69.5404	no
3922	KX854066.1	male	Anolis	distichus	distichus	ignigularis	Dominican Republic	Hispaniola	381	19.0814	-69.5404	no
3923	KX854067.1	male	Anolis	distichus	distichus	ignigularis	Dominican Republic	Hispaniola	381	19.0814	-69.5404	no
3924	KX854068.1	male	Anolis	distichus	distichus	ignigularis	Dominican Republic	Hispaniola	381	19.0814	-69.5404	no
6728	KX855041.1	female	Anolis	distichus	distichus	ignigularis	Dominican Republic	Hispaniola	381	19.0814	-69.5404	no
6729	KX855042.1	male	Anolis	distichus	distichus	ignigularis	Dominican Republic	Hispaniola	381	19.0814	-69.5404	no
6730	KX855043.1	female	Anolis	distichus	distichus	ignigularis	Dominican Republic	Hispaniola	381	19.0814	-69.5404	no
6731	KX855044.1	male	Anolis	distichus	distichus	ignigularis	Dominican Republic	Hispaniola	381	19.0814	-69.5404	no
6732	KX855045.1	male	Anolis	distichus	distichus	ignigularis	Dominican Republic	Hispaniola	381	19.0814	-69.5404	no
6733	KX855046.1	female	Anolis	distichus	distichus	ignigularis	Dominican Republic	Hispaniola	381	19.0814	-69.5404	no
6734	KX855047.1	male	Anolis	distichus	distichus	ignigularis	Dominican Republic	Hispaniola	381	19.0814	-69.5404	no
6735	KX855048.1	male	Anolis	distichus	distichus	ignigularis	Dominican Republic	Hispaniola	381	19.0814	-69.5404	no
3930	KX854069.1	male	Anolis	distichus	distichus	ignigularis	Dominican Republic	Hispaniola	382	19.0869	-69.5096	no
3931	KX854070.1	male	Anolis	distichus	distichus	ignigularis	Dominican Republic	Hispaniola	382	19.0869	-69.5096	no
3932	KX854071.1	male	Anolis	distichus	distichus	ignigularis	Dominican Republic	Hispaniola	382	19.0869	-69.5096	no
3933	KX854072.1	male	Anolis	distichus	distichus	ignigularis	Dominican Republic	Hispaniola	382	19.0869	-69.5096	no
3934	KX854073.1	female	Anolis	distichus	distichus	ignigularis	Dominican Republic	Hispaniola	382	19.0869	-69.5096	no
3935	KX854074.1	male	Anolis	distichus	distichus	ignigularis	Dominican Republic	Hispaniola	382	19.0869	-69.5096	no
3936	KX854075.1	male	Anolis	distichus	distichus	ignigularis	Dominican Republic	Hispaniola	382	19.0869	-69.5096	no
3937	KX854076.1	female	Anolis	distichus	distichus	ignigularis	Dominican Republic	Hispaniola	382	19.0869	-69.5096	no
3938	KX854077.1	female	Anolis	distichus	distichus	ignigularis	Dominican Republic	Hispaniola	382	19.0869	-69.5096	no
3939	KX854078.1	–	Anolis	distichus	distichus	ignigularis	Dominican Republic	Hispaniola	382	19.0869	-69.5096	no
3940	KX854079.1	male	Anolis	distichus	distichus	ignigularis	Dominican Republic	Hispaniola	382	19.0869	-69.5096	no
3942	KX854080.1	male	Anolis	distichus	distichus	ignigularis	Dominican Republic	Hispaniola	382	19.0869	-69.5096	no
3943	KX854081.1	male	Anolis	distichus	distichus	ignigularis	Dominican Republic	Hispaniola	382	19.0869	-69.5096	no
3944	KX854082.1	male	Anolis	distichus	distichus	ignigularis	Dominican Republic	Hispaniola	382	19.0869	-69.5096	no
3945	KX854083.1	male	Anolis	distichus	distichus	ignigularis	Dominican Republic	Hispaniola	382	19.0869	-69.5096	no
3946	KX854084.1	female	Anolis	distichus	distichus	ignigularis	Dominican Republic	Hispaniola	382	19.0869	-69.5096	no
3947	KX854085.1	–	Anolis	distichus	distichus	ignigularis	Dominican Republic	Hispaniola	382	19.0869	-69.5096	no
3948	KX854086.1	female	Anolis	distichus	distichus	ignigularis	Dominican Republic	Hispaniola	382	19.0869	-69.5096	no
3949	KX854087.1	–	Anolis	distichus	distichus	ignigularis	Dominican Republic	Hispaniola	382	19.0869	-69.5096	no
3950	KX854088.1	–	Anolis	distichus	distichus	ignigularis	Dominican Republic	Hispaniola	382	19.0869	-69.5096	no
3951	KX854089.1	female	Anolis	distichus	distichus	ignigularis	Dominican Republic	Hispaniola	383	19.0805	-69.4644	no
3952	KX854090.1	female	Anolis	distichus	distichus	ignigularis	Dominican Republic	Hispaniola	383	19.0805	-69.4644	no
3953	KX854091.1	female	Anolis	distichus	distichus	ignigularis	Dominican Republic	Hispaniola	383	19.0805	-69.4644	no
3954	KX854092.1	female	Anolis	distichus	distichus	ignigularis	Dominican Republic	Hispaniola	383	19.0805	-69.4644	no
3955	KX854093.1	female	Anolis	distichus	distichus	ignigularis	Dominican Republic	Hispaniola	383	19.0805	-69.4644	no
3956	KX854094.1	–	Anolis	distichus	distichus	ignigularis	Dominican Republic	Hispaniola	383	19.0805	-69.4644	no
3957	KX854095.1	male	Anolis	distichus	distichus	ignigularis	Dominican Republic	Hispaniola	383	19.0805	-69.4644	no
3959	KX854096.1	male	Anolis	distichus	distichus	ignigularis	Dominican Republic	Hispaniola	383	19.0805	-69.4644	no
3961	KX854097.1	male	Anolis	distichus	distichus	ignigularis	Dominican Republic	Hispaniola	383	19.0805	-69.4644	no
6736	KX855049.1	female	Anolis	distichus	distichus	ignigularis	Dominican Republic	Hispaniola	383	19.0805	-69.4644	no
6737	KX855050.1	female	Anolis	distichus	distichus	ignigularis	Dominican Republic	Hispaniola	383	19.0805	-69.4644	no
6738	KX855051.1	female	Anolis	distichus	distichus	ignigularis	Dominican Republic	Hispaniola	383	19.0805	-69.4644	no
6739	KX855052.1	male	Anolis	distichus	distichus	ignigularis	Dominican Republic	Hispaniola	383	19.0805	-69.4644	no
6740	KX855053.1	male	Anolis	distichus	distichus	ignigularis	Dominican Republic	Hispaniola	383	19.0805	-69.4644	no
6741	KX855054.1	male	Anolis	distichus	distichus	ignigularis	Dominican Republic	Hispaniola	383	19.0805	-69.4644	no
6742	KX855055.1	female	Anolis	distichus	distichus	ignigularis	Dominican Republic	Hispaniola	383	19.0805	-69.4644	no
6774	KX855067.1	male	Anolis	distichus	distichus	ignigularis	Dominican Republic	Hispaniola	383	19.0805	-69.4644	no
6775	KX855068.1	male	Anolis	distichus	distichus	ignigularis	Dominican Republic	Hispaniola	383	19.0805	-69.4644	no
6776	KX855069.1	male	Anolis	distichus	distichus	ignigularis	Dominican Republic	Hispaniola	383	19.0805	-69.4644	no
6777	KX855070.1	male	Anolis	distichus	distichus	ignigularis	Dominican Republic	Hispaniola	383	19.0805	-69.4644	no
6778	KX855071.1	male	Anolis	distichus	distichus	ignigularis	Dominican Republic	Hispaniola	383	19.0805	-69.4644	no
4635	KX854274.1	female	Anolis	distichus	distichus	ignigularis	Dominican Republic	Hispaniola	440	19.2251	-69.5564	no
4636	KX854275.1	male	Anolis	distichus	distichus	ignigularis	Dominican Republic	Hispaniola	440	19.2251	-69.5564	no
4637	KX854276.1	female	Anolis	distichus	distichus	ignigularis	Dominican Republic	Hispaniola	440	19.2251	-69.5564	no
4638	KX854277.1	male	Anolis	distichus	distichus	ignigularis	Dominican Republic	Hispaniola	440	19.2251	-69.5564	no
4639	KX854278.1	male	Anolis	distichus	distichus	ignigularis	Dominican Republic	Hispaniola	440	19.2251	-69.5564	no
4640	KX854279.1	male	Anolis	distichus	distichus	ignigularis	Dominican Republic	Hispaniola	440	19.2251	-69.5564	no
4641	KX854280.1	male	Anolis	distichus	distichus	ignigularis	Dominican Republic	Hispaniola	440	19.2251	-69.5564	no
4642	KX854281.1	male	Anolis	distichus	distichus	ignigularis	Dominican Republic	Hispaniola	440	19.2251	-69.5564	no
4643	KX854282.1	male	Anolis	distichus	distichus	ignigularis	Dominican Republic	Hispaniola	440	19.2251	-69.5564	no
4644	KX854283.1	male	Anolis	distichus	distichus	ignigularis	Dominican Republic	Hispaniola	440	19.2251	-69.5564	no
4645	KX854284.1	female	Anolis	distichus	distichus	ignigularis	Dominican Republic	Hispaniola	440	19.2251	-69.5564	no
4646	KX854285.1	male	Anolis	distichus	distichus	ignigularis	Dominican Republic	Hispaniola	440	19.2251	-69.5564	no
4647	KX854286.1	female	Anolis	distichus	distichus	ignigularis	Dominican Republic	Hispaniola	440	19.2251	-69.5564	no
4648	KX854287.1	male	Anolis	distichus	distichus	ignigularis	Dominican Republic	Hispaniola	440	19.2251	-69.5564	no
4649	KX854288.1	male	Anolis	distichus	distichus	ignigularis	Dominican Republic	Hispaniola	440	19.2251	-69.5564	no
4669	KX854304.1	male	Anolis	distichus	distichus	ignigularis	Dominican Republic	Hispaniola	440	19.2251	-69.5564	no
4670	KX854305.1	male	Anolis	distichus	distichus	ignigularis	Dominican Republic	Hispaniola	440	19.2251	-69.5564	no
4671	KX854306.1	male	Anolis	distichus	distichus	ignigularis	Dominican Republic	Hispaniola	440	19.2251	-69.5564	no
4672	KX854307.1	male	Anolis	distichus	distichus	ignigularis	Dominican Republic	Hispaniola	440	19.2251	-69.5564	no
4673	KX854308.1	male	Anolis	distichus	distichus	ignigularis	Dominican Republic	Hispaniola	440	19.2251	-69.5564	no
4709	KX854328.1	female	Anolis	distichus	distichus	ignigularis	Dominican Republic	Hispaniola	446	19.229	-69.6046	no
4710	KX854329.1	female	Anolis	distichus	distichus	ignigularis	Dominican Republic	Hispaniola	446	19.229	-69.6046	no
4711	KX854330.1	female	Anolis	distichus	distichus	ignigularis	Dominican Republic	Hispaniola	446	19.229	-69.6046	no
4712	KX854331.1	female	Anolis	distichus	distichus	ignigularis	Dominican Republic	Hispaniola	446	19.229	-69.6046	no
4713	KX854332.1	male	Anolis	distichus	distichus	ignigularis	Dominican Republic	Hispaniola	446	19.229	-69.6046	no
4714	KX854333.1	female	Anolis	distichus	distichus	ignigularis	Dominican Republic	Hispaniola	446	19.229	-69.6046	no
4715	KX854334.1	male	Anolis	distichus	distichus	ignigularis	Dominican Republic	Hispaniola	446	19.229	-69.6046	no
4716	KX854335.1	female	Anolis	distichus	distichus	ignigularis	Dominican Republic	Hispaniola	446	19.229	-69.6046	no
4717	KX854336.1	male	Anolis	distichus	distichus	ignigularis	Dominican Republic	Hispaniola	446	19.229	-69.6046	no
4718	KX854337.1	female	Anolis	distichus	distichus	ignigularis	Dominican Republic	Hispaniola	446	19.229	-69.6046	no
4719	KX854338.1	female	Anolis	distichus	distichus	ignigularis	Dominican Republic	Hispaniola	446	19.229	-69.6046	no
4720	KX854339.1	female	Anolis	distichus	distichus	ignigularis	Dominican Republic	Hispaniola	446	19.229	-69.6046	no
4721	KX854340.1	female	Anolis	distichus	distichus	ignigularis	Dominican Republic	Hispaniola	446	19.229	-69.6046	no
4723	KX854341.1	male	Anolis	distichus	distichus	ignigularis	Dominican Republic	Hispaniola	446	19.229	-69.6046	no
4776	KX854378.1	male	Anolis	distichus	distichus	ignigularis	Dominican Republic	Hispaniola	446	19.229	-69.6046	no
4777	KX854379.1	male	Anolis	distichus	distichus	ignigularis	Dominican Republic	Hispaniola	446	19.229	-69.6046	no
4778	KX854380.1	male	Anolis	distichus	distichus	ignigularis	Dominican Republic	Hispaniola	446	19.229	-69.6046	no
4779	KX854381.1	male	Anolis	distichus	distichus	ignigularis	Dominican Republic	Hispaniola	446	19.229	-69.6046	no
4780	KX854382.1	male	Anolis	distichus	distichus	ignigularis	Dominican Republic	Hispaniola	446	19.229	-69.6046	no
4781	KX854383.1	male	Anolis	distichus	distichus	ignigularis	Dominican Republic	Hispaniola	446	19.229	-69.6046	no
4726	KX854342.1	male	Anolis	distichus	distichus	ignigularis	Dominican Republic	Hispaniola	447	19.2235	-69.5769	no
4728	KX854343.1	male	Anolis	distichus	distichus	ignigularis	Dominican Republic	Hispaniola	447	19.2235	-69.5769	no
4729	KX854344.1	female	Anolis	distichus	distichus	ignigularis	Dominican Republic	Hispaniola	447	19.2235	-69.5769	no
4730	KX854345.1	male	Anolis	distichus	distichus	ignigularis	Dominican Republic	Hispaniola	447	19.2235	-69.5769	no
4731	KX854346.1	male	Anolis	distichus	distichus	ignigularis	Dominican Republic	Hispaniola	447	19.2235	-69.5769	no
4732	KX854347.1	female	Anolis	distichus	distichus	ignigularis	Dominican Republic	Hispaniola	447	19.2235	-69.5769	no
4733	KX854348.1	male	Anolis	distichus	distichus	ignigularis	Dominican Republic	Hispaniola	447	19.2235	-69.5769	no
4734	KX854349.1	male	Anolis	distichus	distichus	ignigularis	Dominican Republic	Hispaniola	447	19.2235	-69.5769	no
4735	KX854350.1	male	Anolis	distichus	distichus	ignigularis	Dominican Republic	Hispaniola	447	19.2235	-69.5769	no
4736	KX854351.1	male	Anolis	distichus	distichus	ignigularis	Dominican Republic	Hispaniola	447	19.2235	-69.5769	no
4737	KX854352.1	male	Anolis	distichus	distichus	ignigularis	Dominican Republic	Hispaniola	447	19.2235	-69.5769	no
4738	KX854353.1	male	Anolis	distichus	distichus	ignigularis	Dominican Republic	Hispaniola	447	19.2235	-69.5769	no
4739	KX854354.1	male	Anolis	distichus	distichus	ignigularis	Dominican Republic	Hispaniola	447	19.2235	-69.5769	no
4740	KX854355.1	male	Anolis	distichus	distichus	ignigularis	Dominican Republic	Hispaniola	447	19.2235	-69.5769	no
4741	KX854356.1	male	Anolis	distichus	distichus	ignigularis	Dominican Republic	Hispaniola	447	19.2235	-69.5769	no
4783	KX854384.1	male	Anolis	distichus	distichus	ignigularis	Dominican Republic	Hispaniola	447	19.2235	-69.5769	no
4784	KX854385.1	male	Anolis	distichus	distichus	ignigularis	Dominican Republic	Hispaniola	447	19.2235	-69.5769	no
4785	KX854386.1	male	Anolis	distichus	distichus	ignigularis	Dominican Republic	Hispaniola	447	19.2235	-69.5769	no
4786	KX854387.1	male	Anolis	distichus	distichus	ignigularis	Dominican Republic	Hispaniola	447	19.2235	-69.5769	no
4787	KX854388.1	male	Anolis	distichus	distichus	ignigularis	Dominican Republic	Hispaniola	447	19.2235	-69.5769	no
4902	GU735067.1	male	Anolis	distichus	distichus	ignigularis	Dominican Republic	Hispaniola	455	18.7445	-69.6335	yes
4904	GU735068.1	male	Anolis	distichus	distichus	ignigularis	Dominican Republic	Hispaniola	456	18.4191	-68.9656	no
4925	KX854405.1	female	Anolis	distichus	distichus	ignigularis	Dominican Republic	Hispaniola	462	18.8005	-68.5757	no
4926	KX854406.1	male	Anolis	distichus	distichus	ignigularis	Dominican Republic	Hispaniola	462	18.8005	-68.5757	no
4927	KX854407.1	male	Anolis	distichus	distichus	ignigularis	Dominican Republic	Hispaniola	462	18.8005	-68.5757	no
4928	KX854408.1	male	Anolis	distichus	distichus	ignigularis	Dominican Republic	Hispaniola	462	18.8005	-68.5757	no
5012	KX854460.1	female	Anolis	distichus	distichus	ignigularis	Dominican Republic	Hispaniola	462	18.8005	-68.5757	no
5013	KX854461.1	female	Anolis	distichus	distichus	ignigularis	Dominican Republic	Hispaniola	462	18.8005	-68.5757	no
5014	KX854462.1	male	Anolis	distichus	distichus	ignigularis	Dominican Republic	Hispaniola	462	18.8005	-68.5757	no
5017	KX854463.1	male	Anolis	distichus	distichus	ignigularis	Dominican Republic	Hispaniola	462	18.8005	-68.5757	no
5018	KX854464.1	male	Anolis	distichus	distichus	ignigularis	Dominican Republic	Hispaniola	462	18.8005	-68.5757	no
5019	KX854465.1	male	Anolis	distichus	distichus	ignigularis	Dominican Republic	Hispaniola	462	18.8005	-68.5757	no
5020	KX854466.1	male	Anolis	distichus	distichus	ignigularis	Dominican Republic	Hispaniola	462	18.8005	-68.5757	no
5021	KX854467.1	male	Anolis	distichus	distichus	ignigularis	Dominican Republic	Hispaniola	462	18.8005	-68.5757	no
5022	KX854468.1	female	Anolis	distichus	distichus	ignigularis	Dominican Republic	Hispaniola	462	18.8005	-68.5757	no
5023	KX854469.1	female	Anolis	distichus	distichus	ignigularis	Dominican Republic	Hispaniola	462	18.8005	-68.5757	no
5024	KX854470.1	male	Anolis	distichus	distichus	ignigularis	Dominican Republic	Hispaniola	462	18.8005	-68.5757	no
5025	KX854471.1	male	Anolis	distichus	distichus	ignigularis	Dominican Republic	Hispaniola	462	18.8005	-68.5757	no
5026	KX854472.1	female	Anolis	distichus	distichus	ignigularis	Dominican Republic	Hispaniola	462	18.8005	-68.5757	no
5027	KX854473.1	female	Anolis	distichus	distichus	ignigularis	Dominican Republic	Hispaniola	462	18.8005	-68.5757	no
5051	KX854486.1	male	Anolis	distichus	distichus	ignigularis	Dominican Republic	Hispaniola	462	18.8005	-68.5757	no
5052	KX854487.1	male	Anolis	distichus	distichus	ignigularis	Dominican Republic	Hispaniola	462	18.8005	-68.5757	no
5029	KX854474.1	male	Anolis	distichus	distichus	ignigularis	Dominican Republic	Hispaniola	465	18.7817	-68.5524	no
5030	KX854475.1	male	Anolis	distichus	distichus	ignigularis	Dominican Republic	Hispaniola	465	18.7817	-68.5524	no
5031	KX854476.1	male	Anolis	distichus	distichus	ignigularis	Dominican Republic	Hispaniola	465	18.7817	-68.5524	yes
5032	KX854477.1	male	Anolis	distichus	distichus	ignigularis	Dominican Republic	Hispaniola	465	18.7817	-68.5524	no
5033	KX854478.1	male	Anolis	distichus	distichus	ignigularis	Dominican Republic	Hispaniola	465	18.7817	-68.5524	yes
5034	KX854479.1	male	Anolis	distichus	distichus	ignigularis	Dominican Republic	Hispaniola	465	18.7817	-68.5524	yes
5035	KX854480.1	female	Anolis	distichus	distichus	ignigularis	Dominican Republic	Hispaniola	465	18.7817	-68.5524	no
5036	KX854481.1	male	Anolis	distichus	distichus	ignigularis	Dominican Republic	Hispaniola	465	18.7817	-68.5524	no
5037	KX854482.1	male	Anolis	distichus	distichus	ignigularis	Dominican Republic	Hispaniola	465	18.7817	-68.5524	no
5038	KX854483.1	male	Anolis	distichus	distichus	ignigularis	Dominican Republic	Hispaniola	465	18.7817	-68.5524	yes
5041	KX854484.1	male	Anolis	distichus	distichus	ignigularis	Dominican Republic	Hispaniola	466	18.7903	-68.5588	no
5042	KX854485.1	female	Anolis	distichus	distichus	ignigularis	Dominican Republic	Hispaniola	466	18.7903	-68.5588	no
6432	KX854855.1	female	Anolis	distichus	distichus	ignigularis	Dominican Republic	Hispaniola	572	18.5724	-68.721	no
6433	KX854856.1	female	Anolis	distichus	distichus	ignigularis	Dominican Republic	Hispaniola	572	18.5724	-68.721	no
6434	KX854857.1	female	Anolis	distichus	distichus	ignigularis	Dominican Republic	Hispaniola	572	18.5724	-68.721	no
6435	KX854858.1	male	Anolis	distichus	distichus	ignigularis	Dominican Republic	Hispaniola	572	18.5724	-68.721	no
6436	KX854859.1	female	Anolis	distichus	distichus	ignigularis	Dominican Republic	Hispaniola	572	18.5724	-68.721	no
6442	KX854860.1	male	Anolis	distichus	distichus	ignigularis	Dominican Republic	Hispaniola	574	18.4775	-68.7122	no
7263	KX855080.1	male	Anolis	distichus	distichus	ignigularis	Dominican Republic	Hispaniola	633	18.3879	-70.3562	yes
7264	KX855081.1	female	Anolis	distichus	distichus	ignigularis	Dominican Republic	Hispaniola	633	18.3879	-70.3562	no
7265	KX855082.1	female	Anolis	distichus	distichus	ignigularis	Dominican Republic	Hispaniola	633	18.3879	-70.3562	no
7266	KX855083.1	male	Anolis	distichus	distichus	ignigularis	Dominican Republic	Hispaniola	633	18.3879	-70.3562	no
7267	KX855084.1	female	Anolis	distichus	distichus	ignigularis	Dominican Republic	Hispaniola	633	18.3879	-70.3562	no
7321	KX855103.1	male	Anolis	distichus	distichus	ignigularis	Dominican Republic	Hispaniola	643	18.3512	-70.336	no
7322	KX855104.1	female	Anolis	distichus	distichus	ignigularis	Dominican Republic	Hispaniola	643	18.3512	-70.336	no
7334	KX855115.1	male	Anolis	distichus	distichus	ignigularis	Dominican Republic	Hispaniola	643	18.3512	-70.336	no
7335	KX855116.1	female	Anolis	distichus	distichus	ignigularis	Dominican Republic	Hispaniola	643	18.3512	-70.336	no
7336	KX855117.1	male	Anolis	distichus	distichus	ignigularis	Dominican Republic	Hispaniola	643	18.3512	-70.336	no
7337	KX855118.1	male	Anolis	distichus	distichus	ignigularis	Dominican Republic	Hispaniola	643	18.3512	-70.336	no
7339	KX855119.1	male	Anolis	distichus	distichus	ignigularis	Dominican Republic	Hispaniola	643	18.3512	-70.336	no
7376	KX855134.1	male	Anolis	distichus	distichus	ignigularis	Dominican Republic	Hispaniola	643	18.3512	-70.336	no
7556	KX855194.1	male	Anolis	distichus	distichus	ignigularis	Dominican Republic	Hispaniola	643	18.3512	-70.336	no
7557	KX855195.1	male	Anolis	distichus	distichus	ignigularis	Dominican Republic	Hispaniola	643	18.3512	-70.336	no
7558	KX855196.1	male	Anolis	distichus	distichus	ignigularis	Dominican Republic	Hispaniola	643	18.3512	-70.336	no
7559	KX855197.1	male	Anolis	distichus	distichus	ignigularis	Dominican Republic	Hispaniola	643	18.3512	-70.336	no
7319	KX855101.1	female	Anolis	distichus	distichus	ignigularis?	Dominican Republic	Hispaniola	643	18.3512	-70.336	no
7320	KX855102.1	female	Anolis	distichus	distichus	ignigularis?	Dominican Republic	Hispaniola	643	18.3512	-70.336	no
7328	KX855109.1	female	Anolis	distichus	distichus	ignigularis?	Dominican Republic	Hispaniola	643	18.3512	-70.336	no
7330	KX855111.1	female	Anolis	distichus	distichus	ignigularis?	Dominican Republic	Hispaniola	643	18.3512	-70.336	no
7333	KX855114.1	female	Anolis	distichus	distichus	ignigularis?	Dominican Republic	Hispaniola	643	18.3512	-70.336	no
7377	KX855135.1	female	Anolis	distichus	distichus	ignigularis?	Dominican Republic	Hispaniola	643	18.3512	-70.336	no
7378	KX855136.1	male	Anolis	distichus	distichus	ignigularis?	Dominican Republic	Hispaniola	643	18.3512	-70.336	no
7548	KX855189.1	female	Anolis	distichus	distichus	ignigularis?	Dominican Republic	Hispaniola	643	18.3512	-70.336	no
7551	KX855191.1	female	Anolis	distichus	distichus	ignigularis?	Dominican Republic	Hispaniola	643	18.3512	-70.336	no
3770	KX854035.1	male	Anolis	distichus	distichus	properus	Dominican Republic	Hispaniola	368	18.5619	-68.3524	no
3772	KX854036.1	male	Anolis	distichus	distichus	properus	Dominican Republic	Hispaniola	368	18.5619	-68.3524	no
3775	KX854037.1	male	Anolis	distichus	distichus	properus	Dominican Republic	Hispaniola	368	18.5619	-68.3524	no
3776	GU735049.1	male	Anolis	distichus	distichus	properus	Dominican Republic	Hispaniola	368	18.5619	-68.3524	no
3779	KX854038.1	male	Anolis	distichus	distichus	properus	Dominican Republic	Hispaniola	368	18.5619	-68.3524	no
4914	JQ031317.1	male	Anolis	distichus	distichus	properus	Dominican Republic	Hispaniola	459	18.6697	-68.4015	no
4919	KX854402.1	female	Anolis	distichus	distichus	properus	Dominican Republic	Hispaniola	460	18.7345	-68.5087	no
4920	KX854403.1	male	Anolis	distichus	distichus	properus	Dominican Republic	Hispaniola	460	18.7345	-68.5087	no
4921	KX854404.1	male	Anolis	distichus	distichus	properus	Dominican Republic	Hispaniola	460	18.7345	-68.5087	no
4945	KX854419.1	male	Anolis	distichus	distichus	properus	Dominican Republic	Hispaniola	460	18.7345	-68.5087	no
4946	KX854420.1	male	Anolis	distichus	distichus	properus	Dominican Republic	Hispaniola	460	18.7345	-68.5087	no
4947	KX854421.1	male	Anolis	distichus	distichus	properus	Dominican Republic	Hispaniola	460	18.7345	-68.5087	no
4948	KX854422.1	male	Anolis	distichus	distichus	properus	Dominican Republic	Hispaniola	460	18.7345	-68.5087	no
4949	KX854423.1	male	Anolis	distichus	distichus	properus	Dominican Republic	Hispaniola	460	18.7345	-68.5087	no
4950	KX854424.1	male	Anolis	distichus	distichus	properus	Dominican Republic	Hispaniola	460	18.7345	-68.5087	no
4951	KX854425.1	male	Anolis	distichus	distichus	properus	Dominican Republic	Hispaniola	460	18.7345	-68.5087	no
4952	KX854426.1	male	Anolis	distichus	distichus	properus	Dominican Republic	Hispaniola	460	18.7345	-68.5087	no
4953	KX854427.1	male	Anolis	distichus	distichus	properus	Dominican Republic	Hispaniola	460	18.7345	-68.5087	no
4954	KX854428.1	female	Anolis	distichus	distichus	properus	Dominican Republic	Hispaniola	460	18.7345	-68.5087	no
4955	KX854429.1	male	Anolis	distichus	distichus	properus	Dominican Republic	Hispaniola	460	18.7345	-68.5087	no
4956	KX854430.1	male	Anolis	distichus	distichus	properus	Dominican Republic	Hispaniola	460	18.7345	-68.5087	no
4957	KX854431.1	male	Anolis	distichus	distichus	properus	Dominican Republic	Hispaniola	460	18.7345	-68.5087	no
4958	KX854432.1	male	Anolis	distichus	distichus	properus	Dominican Republic	Hispaniola	460	18.7345	-68.5087	no
5002	KX854452.1	male	Anolis	distichus	distichus	properus	Dominican Republic	Hispaniola	460	18.7345	-68.5087	no
5003	KX854453.1	male	Anolis	distichus	distichus	properus	Dominican Republic	Hispaniola	460	18.7345	-68.5087	no
5004	KX854454.1	male	Anolis	distichus	distichus	properus	Dominican Republic	Hispaniola	460	18.7345	-68.5087	no
4959	KX854433.1	male	Anolis	distichus	distichus	properus	Dominican Republic	Hispaniola	464	18.7514	-68.524	no
4960	KX854434.1	female	Anolis	distichus	distichus	properus	Dominican Republic	Hispaniola	464	18.7514	-68.524	no
4961	KX854435.1	male	Anolis	distichus	distichus	properus	Dominican Republic	Hispaniola	464	18.7514	-68.524	no
4962	KX854436.1	male	Anolis	distichus	distichus	properus	Dominican Republic	Hispaniola	464	18.7514	-68.524	no
4963	KX854437.1	male	Anolis	distichus	distichus	properus	Dominican Republic	Hispaniola	464	18.7514	-68.524	no
4964	KX854438.1	male	Anolis	distichus	distichus	properus	Dominican Republic	Hispaniola	464	18.7514	-68.524	no
4965	KX854439.1	male	Anolis	distichus	distichus	properus	Dominican Republic	Hispaniola	464	18.7514	-68.524	no
4966	KX854440.1	male	Anolis	distichus	distichus	properus	Dominican Republic	Hispaniola	464	18.7514	-68.524	no
4967	KX854441.1	male	Anolis	distichus	distichus	properus	Dominican Republic	Hispaniola	464	18.7514	-68.524	no
4968	KX854442.1	male	Anolis	distichus	distichus	properus	Dominican Republic	Hispaniola	464	18.7514	-68.524	no
4969	KX854443.1	male	Anolis	distichus	distichus	properus	Dominican Republic	Hispaniola	464	18.7514	-68.524	no
4970	KX854444.1	male	Anolis	distichus	distichus	properus	Dominican Republic	Hispaniola	464	18.7514	-68.524	no
4971	KX854445.1	male	Anolis	distichus	distichus	properus	Dominican Republic	Hispaniola	464	18.7514	-68.524	no
4972	KX854446.1	male	Anolis	distichus	distichus	properus	Dominican Republic	Hispaniola	464	18.7514	-68.524	no
4973	KX854447.1	male	Anolis	distichus	distichus	properus	Dominican Republic	Hispaniola	464	18.7514	-68.524	no
5007	KX854455.1	male	Anolis	distichus	distichus	properus	Dominican Republic	Hispaniola	464	18.7514	-68.524	no
5008	KX854456.1	male	Anolis	distichus	distichus	properus	Dominican Republic	Hispaniola	464	18.7514	-68.524	no
5009	KX854457.1	male	Anolis	distichus	distichus	properus	Dominican Republic	Hispaniola	464	18.7514	-68.524	no
5010	KX854458.1	male	Anolis	distichus	distichus	properus	Dominican Republic	Hispaniola	464	18.7514	-68.524	no
5011	KX854459.1	male	Anolis	distichus	distichus	properus	Dominican Republic	Hispaniola	464	18.7514	-68.524	no
5044	JQ031319.1	male	Anolis	distichus	distichus	properus	Dominican Republic	Hispaniola	467	18.3749	-68.6095	no
6628	KX854976.1	male	Anolis	distichus	distichus	properus	Dominican Republic	Hispaniola	573	18.5286	-68.7207	no
6629	KX854977.1	male	Anolis	distichus	distichus	properus	Dominican Republic	Hispaniola	573	18.5286	-68.7207	no
6630	KX854978.1	male	Anolis	distichus	distichus	properus	Dominican Republic	Hispaniola	573	18.5286	-68.7207	no
6631	KX854979.1	male	Anolis	distichus	distichus	properus	Dominican Republic	Hispaniola	573	18.5286	-68.7207	no
6632	KX854980.1	male	Anolis	distichus	distichus	properus	Dominican Republic	Hispaniola	573	18.5286	-68.7207	no
6483	KX854876.1	male	Anolis	distichus	distichus	properus	Dominican Republic	Hispaniola	576	18.409	-68.4514	no
6485	KX854877.1	male	Anolis	distichus	distichus	properus	Dominican Republic	Hispaniola	576	18.409	-68.4514	no
6486	KX854878.1	male	Anolis	distichus	distichus	properus	Dominican Republic	Hispaniola	576	18.409	-68.4514	no
6487	KX854879.1	male	Anolis	distichus	distichus	properus	Dominican Republic	Hispaniola	576	18.409	-68.4514	no
6490	KX854880.1	male	Anolis	distichus	distichus	properus	Dominican Republic	Hispaniola	576	18.409	-68.4514	no
6491	KX854881.1	male	Anolis	distichus	distichus	properus	Dominican Republic	Hispaniola	576	18.409	-68.4514	no
6492	KX854882.1	male	Anolis	distichus	distichus	properus	Dominican Republic	Hispaniola	576	18.409	-68.4514	no
6493	KX854883.1	male	Anolis	distichus	distichus	properus	Dominican Republic	Hispaniola	576	18.409	-68.4514	no
6494	KX854884.1	male	Anolis	distichus	distichus	properus	Dominican Republic	Hispaniola	576	18.409	-68.4514	no
6496	KX854885.1	male	Anolis	distichus	distichus	properus	Dominican Republic	Hispaniola	576	18.409	-68.4514	no
6497	JQ031340.1	male	Anolis	distichus	distichus	properus	Dominican Republic	Hispaniola	576	18.409	-68.4514	no
6498	KX854886.1	male	Anolis	distichus	distichus	properus	Dominican Republic	Hispaniola	576	18.409	-68.4514	no
6499	KX854887.1	male	Anolis	distichus	distichus	properus	Dominican Republic	Hispaniola	576	18.409	-68.4514	no
6500	KX854888.1	male	Anolis	distichus	distichus	properus	Dominican Republic	Hispaniola	576	18.409	-68.4514	no
6501	KX854889.1	male	Anolis	distichus	distichus	properus	Dominican Republic	Hispaniola	576	18.409	-68.4514	no
6502	KX854890.1	male	Anolis	distichus	distichus	properus	Dominican Republic	Hispaniola	576	18.409	-68.4514	no
6641	KX854985.1	male	Anolis	distichus	distichus	properus	Dominican Republic	Hispaniola	576	18.409	-68.4514	no
6642	KX854986.1	male	Anolis	distichus	distichus	properus	Dominican Republic	Hispaniola	576	18.409	-68.4514	no
6643	KX854987.1	male	Anolis	distichus	distichus	properus	Dominican Republic	Hispaniola	576	18.409	-68.4514	no
6644	KX854988.1	male	Anolis	distichus	distichus	properus	Dominican Republic	Hispaniola	576	18.409	-68.4514	no
6503	KX854891.1	female	Anolis	distichus	distichus	properus	Dominican Republic	Hispaniola	577	18.4278	-68.4444	no
6504	KX854892.1	male	Anolis	distichus	distichus	properus	Dominican Republic	Hispaniola	577	18.4278	-68.4444	no
6505	KX854893.1	male	Anolis	distichus	distichus	properus	Dominican Republic	Hispaniola	577	18.4278	-68.4444	no
6506	KX854894.1	male	Anolis	distichus	distichus	properus	Dominican Republic	Hispaniola	577	18.4278	-68.4444	no
6507	KX854895.1	male	Anolis	distichus	distichus	properus	Dominican Republic	Hispaniola	577	18.4278	-68.4444	no
6508	KX854896.1	male	Anolis	distichus	distichus	properus	Dominican Republic	Hispaniola	577	18.4278	-68.4444	no
6509	KX854897.1	male	Anolis	distichus	distichus	properus	Dominican Republic	Hispaniola	577	18.4278	-68.4444	no
6510	JQ031341.1	male	Anolis	distichus	distichus	properus	Dominican Republic	Hispaniola	577	18.4278	-68.4444	no
6511	KX854898.1	male	Anolis	distichus	distichus	properus	Dominican Republic	Hispaniola	577	18.4278	-68.4444	no
6512	KX854899.1	male	Anolis	distichus	distichus	properus	Dominican Republic	Hispaniola	577	18.4278	-68.4444	no
6513	KX854900.1	male	Anolis	distichus	distichus	properus	Dominican Republic	Hispaniola	577	18.4278	-68.4444	yes
6514	KX854901.1	male	Anolis	distichus	distichus	properus	Dominican Republic	Hispaniola	577	18.4278	-68.4444	no
6515	KX854902.1	female	Anolis	distichus	distichus	properus	Dominican Republic	Hispaniola	577	18.4278	-68.4444	no
6516	KX854903.1	female	Anolis	distichus	distichus	properus	Dominican Republic	Hispaniola	577	18.4278	-68.4444	no
6517	KX854904.1	male	Anolis	distichus	distichus	properus	Dominican Republic	Hispaniola	577	18.4278	-68.4444	yes
6646	KX854990.1	male	Anolis	distichus	distichus	properus	Dominican Republic	Hispaniola	577	18.4278	-68.4444	no
6647	KX854991.1	male	Anolis	distichus	distichus	properus	Dominican Republic	Hispaniola	577	18.4278	-68.4444	no
6648	KX854992.1	male	Anolis	distichus	distichus	properus	Dominican Republic	Hispaniola	577	18.4278	-68.4444	no
6649	KX854993.1	male	Anolis	distichus	distichus	properus	Dominican Republic	Hispaniola	577	18.4278	-68.4444	no
6650	KX854995.1	male	Anolis	distichus	distichus	properus	Dominican Republic	Hispaniola	577	18.4278	-68.4444	no
6518	KX854905.1	female	Anolis	distichus	distichus	properus	Dominican Republic	Hispaniola	578	18.4438	-68.432	no
6519	KX854906.1	female	Anolis	distichus	distichus	properus	Dominican Republic	Hispaniola	578	18.4438	-68.432	no
6520	KX854907.1	female	Anolis	distichus	distichus	properus	Dominican Republic	Hispaniola	578	18.4438	-68.432	no
6522	KX854908.1	male	Anolis	distichus	distichus	properus	Dominican Republic	Hispaniola	578	18.4438	-68.432	yes
6524	KX854909.1	male	Anolis	distichus	distichus	properus	Dominican Republic	Hispaniola	578	18.4438	-68.432	no
6526	JQ031342.1	–	Anolis	distichus	distichus	properus	Dominican Republic	Hispaniola	578	18.4438	-68.432	no
6527	KX854910.1	male	Anolis	distichus	distichus	properus	Dominican Republic	Hispaniola	578	18.4438	-68.432	no
6528	KX854911.1	male	Anolis	distichus	distichus	properus	Dominican Republic	Hispaniola	578	18.4438	-68.432	no
6530	KX854912.1	male	Anolis	distichus	distichus	properus	Dominican Republic	Hispaniola	578	18.4438	-68.432	no
6531	KX854913.1	male	Anolis	distichus	distichus	properus	Dominican Republic	Hispaniola	578	18.4438	-68.432	yes
6534	KX854914.1	male	Anolis	distichus	distichus	properus	Dominican Republic	Hispaniola	578	18.4438	-68.432	no
6537	KX854915.1	male	Anolis	distichus	distichus	properus	Dominican Republic	Hispaniola	578	18.4438	-68.432	yes
6538	JQ031343.1	male	Anolis	distichus	distichus	properus	Dominican Republic	Hispaniola	578	18.4438	-68.432	no
6541	KX854916.1	male	Anolis	distichus	distichus	properus	Dominican Republic	Hispaniola	578	18.4438	-68.432	no
6542	KX854917.1	male	Anolis	distichus	distichus	properus	Dominican Republic	Hispaniola	578	18.4438	-68.432	yes
6636	KX854981.1	male	Anolis	distichus	distichus	properus	Dominican Republic	Hispaniola	578	18.4438	-68.432	no
6637	KX854982.1	male	Anolis	distichus	distichus	properus	Dominican Republic	Hispaniola	578	18.4438	-68.432	no
6638	KX854983.1	male	Anolis	distichus	distichus	properus	Dominican Republic	Hispaniola	578	18.4438	-68.432	no
6639	KX854984.1	male	Anolis	distichus	distichus	properus	Dominican Republic	Hispaniola	578	18.4438	-68.432	no
6645	KX854989.1	male	Anolis	distichus	distichus	properus	Dominican Republic	Hispaniola	578	18.4438	-68.432	no
6545	KX854918.1	female	Anolis	distichus	distichus	properus	Dominican Republic	Hispaniola	579	18.3975	-68.4706	no
6546	KX854919.1	male	Anolis	distichus	distichus	properus	Dominican Republic	Hispaniola	579	18.3975	-68.4706	no
6547	KX854920.1	female	Anolis	distichus	distichus	properus	Dominican Republic	Hispaniola	579	18.3975	-68.4706	no
6548	KX854921.1	female	Anolis	distichus	distichus	properus	Dominican Republic	Hispaniola	579	18.3975	-68.4706	no
6549	KX854922.1	male	Anolis	distichus	distichus	properus	Dominican Republic	Hispaniola	579	18.3975	-68.4706	no
6550	KX854923.1	male	Anolis	distichus	distichus	properus	Dominican Republic	Hispaniola	579	18.3975	-68.4706	no
6551	KX854924.1	female	Anolis	distichus	distichus	properus	Dominican Republic	Hispaniola	579	18.3975	-68.4706	no
6554	KX854925.1	male	Anolis	distichus	distichus	properus	Dominican Republic	Hispaniola	579	18.3975	-68.4706	no
6555	KX854926.1	male	Anolis	distichus	distichus	properus	Dominican Republic	Hispaniola	579	18.3975	-68.4706	no
6557	KX854927.1	male	Anolis	distichus	distichus	properus	Dominican Republic	Hispaniola	579	18.3975	-68.4706	no
6558	KX854928.1	male	Anolis	distichus	distichus	properus	Dominican Republic	Hispaniola	579	18.3975	-68.4706	no
6559	KX854929.1	male	Anolis	distichus	distichus	properus	Dominican Republic	Hispaniola	579	18.3975	-68.4706	no
6560	KX854930.1	male	Anolis	distichus	distichus	properus	Dominican Republic	Hispaniola	579	18.3975	-68.4706	no
6562	KX854931.1	male	Anolis	distichus	distichus	properus	Dominican Republic	Hispaniola	579	18.3975	-68.4706	no
6563	JQ031344.1	male	Anolis	distichus	distichus	properus	Dominican Republic	Hispaniola	579	18.3975	-68.4706	no
6651	KX854996.1	male	Anolis	distichus	distichus	properus	Dominican Republic	Hispaniola	579	18.3975	-68.4706	no
6652	JQ031348.1	male	Anolis	distichus	distichus	properus	Dominican Republic	Hispaniola	579	18.3975	-68.4706	no
6653	KX854997.1	male	Anolis	distichus	distichus	properus	Dominican Republic	Hispaniola	579	18.3975	-68.4706	no
6654	KX854998.1	male	Anolis	distichus	distichus	properus	Dominican Republic	Hispaniola	579	18.3975	-68.4706	no
6655	KX854999.1	male	Anolis	distichus	distichus	properus	Dominican Republic	Hispaniola	579	18.3975	-68.4706	no
6565	KX854932.1	male	Anolis	distichus	distichus	properus	Dominican Republic	Hispaniola	580	18.4686	-68.4304	yes
6566	KX854933.1	female	Anolis	distichus	distichus	properus	Dominican Republic	Hispaniola	580	18.4686	-68.4304	no
6567	JQ031345.1	female	Anolis	distichus	distichus	properus	Dominican Republic	Hispaniola	580	18.4686	-68.4304	yes
6568	KX854934.1	male	Anolis	distichus	distichus	properus	Dominican Republic	Hispaniola	580	18.4686	-68.4304	no
6569	KX854935.1	male	Anolis	distichus	distichus	properus	Dominican Republic	Hispaniola	580	18.4686	-68.4304	no
6570	KX854936.1	female	Anolis	distichus	distichus	properus	Dominican Republic	Hispaniola	580	18.4686	-68.4304	no
6571	KX854937.1	female	Anolis	distichus	distichus	properus	Dominican Republic	Hispaniola	580	18.4686	-68.4304	no
6572	KX854938.1	male	Anolis	distichus	distichus	properus	Dominican Republic	Hispaniola	580	18.4686	-68.4304	no
6573	KX854939.1	male	Anolis	distichus	distichus	properus	Dominican Republic	Hispaniola	580	18.4686	-68.4304	no
6574	KX854940.1	male	Anolis	distichus	distichus	properus	Dominican Republic	Hispaniola	580	18.4686	-68.4304	no
6575	KX854941.1	male	Anolis	distichus	distichus	properus	Dominican Republic	Hispaniola	580	18.4686	-68.4304	no
6576	KX854942.1	male	Anolis	distichus	distichus	properus	Dominican Republic	Hispaniola	580	18.4686	-68.4304	no
6577	KX854943.1	male	Anolis	distichus	distichus	properus	Dominican Republic	Hispaniola	580	18.4686	-68.4304	no
6578	KX854944.1	male	Anolis	distichus	distichus	properus	Dominican Republic	Hispaniola	580	18.4686	-68.4304	no
6579	KX854945.1	male	Anolis	distichus	distichus	properus	Dominican Republic	Hispaniola	580	18.4686	-68.4304	no
6580	JQ031346.1	male	Anolis	distichus	distichus	properus	Dominican Republic	Hispaniola	580	18.4686	-68.4304	no
6581	KX854946.1	male	Anolis	distichus	distichus	properus	Dominican Republic	Hispaniola	580	18.4686	-68.4304	no
6584	KX854947.1	male	Anolis	distichus	distichus	properus	Dominican Republic	Hispaniola	580	18.4686	-68.4304	no
6590	KX854948.1	male	Anolis	distichus	distichus	properus	Dominican Republic	Hispaniola	581	18.8354	-68.6096	no
6591	KX854949.1	male	Anolis	distichus	distichus	properus	Dominican Republic	Hispaniola	581	18.8354	-68.6096	no
6592	KX854950.1	male	Anolis	distichus	distichus	properus	Dominican Republic	Hispaniola	581	18.8354	-68.6096	no
6593	KX854951.1	male	Anolis	distichus	distichus	properus	Dominican Republic	Hispaniola	581	18.8354	-68.6096	no
6595	KX854952.1	male	Anolis	distichus	distichus	properus	Dominican Republic	Hispaniola	581	18.8354	-68.6096	no
6597	KX854953.1	male	Anolis	distichus	distichus	properus	Dominican Republic	Hispaniola	581	18.8354	-68.6096	no
6598	KX854954.1	male	Anolis	distichus	distichus	properus	Dominican Republic	Hispaniola	581	18.8354	-68.6096	no
6599	KX854955.1	male	Anolis	distichus	distichus	properus	Dominican Republic	Hispaniola	581	18.8354	-68.6096	no
6600	KX854956.1	male	Anolis	distichus	distichus	properus	Dominican Republic	Hispaniola	581	18.8354	-68.6096	no
6601	KX854957.1	male	Anolis	distichus	distichus	properus	Dominican Republic	Hispaniola	581	18.8354	-68.6096	no
6602	KX854958.1	male	Anolis	distichus	distichus	properus	Dominican Republic	Hispaniola	581	18.8354	-68.6096	no
6603	KX854959.1	male	Anolis	distichus	distichus	properus	Dominican Republic	Hispaniola	581	18.8354	-68.6096	no
6604	KX854960.1	male	Anolis	distichus	distichus	properus	Dominican Republic	Hispaniola	581	18.8354	-68.6096	no
6606	KX854961.1	male	Anolis	distichus	distichus	properus	Dominican Republic	Hispaniola	581	18.8354	-68.6096	no
6753	KX855056.1	male	Anolis	distichus	distichus	properus	Dominican Republic	Hispaniola	581	18.8354	-68.6096	no
6754	KX855057.1	male	Anolis	distichus	distichus	properus	Dominican Republic	Hispaniola	581	18.8354	-68.6096	no
6755	KX855058.1	male	Anolis	distichus	distichus	properus	Dominican Republic	Hispaniola	581	18.8354	-68.6096	no
6757	KX855059.1	male	Anolis	distichus	distichus	properus	Dominican Republic	Hispaniola	581	18.8354	-68.6096	no
6758	KX855060.1	male	Anolis	distichus	distichus	properus	Dominican Republic	Hispaniola	581	18.8354	-68.6096	no
6607	KX854962.1	female	Anolis	distichus	distichus	properus	Dominican Republic	Hispaniola	582	18.8622	-68.6803	no
6608	KX854963.1	female	Anolis	distichus	distichus	properus	Dominican Republic	Hispaniola	582	18.8622	-68.6803	no
6609	KX854964.1	male	Anolis	distichus	distichus	properus	Dominican Republic	Hispaniola	582	18.8622	-68.6803	no
6610	KX854965.1	female	Anolis	distichus	distichus	properus	Dominican Republic	Hispaniola	582	18.8622	-68.6803	no
6612	KX854966.1	female	Anolis	distichus	distichus	properus	Dominican Republic	Hispaniola	582	18.8622	-68.6803	no
6613	KX854967.1	female	Anolis	distichus	distichus	properus	Dominican Republic	Hispaniola	582	18.8622	-68.6803	no
6614	KX854968.1	male	Anolis	distichus	distichus	properus	Dominican Republic	Hispaniola	582	18.8622	-68.6803	no
6615	KX854969.1	male	Anolis	distichus	distichus	properus	Dominican Republic	Hispaniola	582	18.8622	-68.6803	no
6616	KX854970.1	female	Anolis	distichus	distichus	properus	Dominican Republic	Hispaniola	582	18.8622	-68.6803	no
6617	KX854971.1	male	Anolis	distichus	distichus	properus	Dominican Republic	Hispaniola	582	18.8622	-68.6803	yes
6618	KX854972.1	female	Anolis	distichus	distichus	properus	Dominican Republic	Hispaniola	582	18.8622	-68.6803	no
6619	KX854973.1	female	Anolis	distichus	distichus	properus	Dominican Republic	Hispaniola	582	18.8622	-68.6803	no
6620	KX854974.1	male	Anolis	distichus	distichus	properus	Dominican Republic	Hispaniola	582	18.8622	-68.6803	no
6621	KX854975.1	male	Anolis	distichus	distichus	properus	Dominican Republic	Hispaniola	582	18.8622	-68.6803	no
6784	KX855075.1	male	Anolis	distichus	distichus	properus	Dominican Republic	Hispaniola	582	18.8622	-68.6803	no
6785	KX855076.1	male	Anolis	distichus	distichus	properus	Dominican Republic	Hispaniola	582	18.8622	-68.6803	no
6786	KX855077.1	male	Anolis	distichus	distichus	properus	Dominican Republic	Hispaniola	582	18.8622	-68.6803	no
6787	KX855078.1	male	Anolis	distichus	distichus	properus	Dominican Republic	Hispaniola	582	18.8622	-68.6803	yes
6789	KX855079.1	male	Anolis	distichus	distichus	properus	Dominican Republic	Hispaniola	582	18.8622	-68.6803	yes
4908	KX854396.1	male	Anolis	distichus	distichus	properus/ignigularis	Dominican Republic	Hispaniola	458	18.7695	-68.5438	no
4909	KX854397.1	male	Anolis	distichus	distichus	properus/ignigularis	Dominican Republic	Hispaniola	458	18.7695	-68.5438	no
4910	KX854398.1	male	Anolis	distichus	distichus	properus/ignigularis	Dominican Republic	Hispaniola	458	18.7695	-68.5438	no
4911	KX854399.1	male	Anolis	distichus	distichus	properus/ignigularis	Dominican Republic	Hispaniola	458	18.7695	-68.5438	no
4912	KX854400.1	male	Anolis	distichus	distichus	properus/ignigularis	Dominican Republic	Hispaniola	458	18.7695	-68.5438	no
4913	KX854401.1	male	Anolis	distichus	distichus	properus/ignigularis	Dominican Republic	Hispaniola	458	18.7695	-68.5438	no
4941	KX854415.1	male	Anolis	distichus	distichus	properus/ignigularis	Dominican Republic	Hispaniola	458	18.7695	-68.5438	no
4942	KX854416.1	female	Anolis	distichus	distichus	properus/ignigularis	Dominican Republic	Hispaniola	458	18.7695	-68.5438	no
4943	KX854417.1	male	Anolis	distichus	distichus	properus/ignigularis	Dominican Republic	Hispaniola	458	18.7695	-68.5438	no
4944	KX854418.1	male	Anolis	distichus	distichus	properus/ignigularis	Dominican Republic	Hispaniola	458	18.7695	-68.5438	no
4934	KX854409.1	female	Anolis	distichus	distichus	properus/ignigularis	Dominican Republic	Hispaniola	463	18.7741	-68.5399	no
4935	KX854410.1	female	Anolis	distichus	distichus	properus/ignigularis	Dominican Republic	Hispaniola	463	18.7741	-68.5399	no
4936	KX854411.1	male	Anolis	distichus	distichus	properus/ignigularis	Dominican Republic	Hispaniola	463	18.7741	-68.5399	no
4937	KX854412.1	female	Anolis	distichus	distichus	properus/ignigularis	Dominican Republic	Hispaniola	463	18.7741	-68.5399	no
4939	KX854413.1	male	Anolis	distichus	distichus	properus/ignigularis	Dominican Republic	Hispaniola	463	18.7741	-68.5399	no
4940	KX854414.1	male	Anolis	distichus	distichus	properus/ignigularis	Dominican Republic	Hispaniola	463	18.7741	-68.5399	no
4998	KX854448.1	male	Anolis	distichus	distichus	properus/ignigularis	Dominican Republic	Hispaniola	463	18.7741	-68.5399	no
4999	KX854449.1	male	Anolis	distichus	distichus	properus/ignigularis	Dominican Republic	Hispaniola	463	18.7741	-68.5399	no
5000	KX854450.1	male	Anolis	distichus	distichus	properus/ignigularis	Dominican Republic	Hispaniola	463	18.7741	-68.5399	no
5001	KX854451.1	male	Anolis	distichus	distichus	properus/ignigularis	Dominican Republic	Hispaniola	463	18.7741	-68.5399	no
6447	KX854861.1	male	Anolis	distichus	distichus	properus/ignigularis	Dominican Republic	Hispaniola	572	18.5724	-68.721	no
6448	KX854862.1	male	Anolis	distichus	distichus	properus/ignigularis	Dominican Republic	Hispaniola	572	18.5724	-68.721	no
6449	KX854863.1	male	Anolis	distichus	distichus	properus/ignigularis	Dominican Republic	Hispaniola	572	18.5724	-68.721	no
6450	KX854864.1	male	Anolis	distichus	distichus	properus/ignigularis	Dominican Republic	Hispaniola	572	18.5724	-68.721	no
6451	KX854865.1	male	Anolis	distichus	distichus	properus/ignigularis	Dominican Republic	Hispaniola	572	18.5724	-68.721	no
6452	KX854866.1	male	Anolis	distichus	distichus	properus/ignigularis	Dominican Republic	Hispaniola	573	18.5286	-68.7207	yes
6453	KX854867.1	male	Anolis	distichus	distichus	properus/ignigularis	Dominican Republic	Hispaniola	573	18.5286	-68.7207	yes
6454	KX854868.1	male	Anolis	distichus	distichus	properus/ignigularis	Dominican Republic	Hispaniola	573	18.5286	-68.7207	yes
6455	KX854869.1	male	Anolis	distichus	distichus	properus/ignigularis	Dominican Republic	Hispaniola	573	18.5286	-68.7207	no
6456	KX854870.1	male	Anolis	distichus	distichus	properus/ignigularis	Dominican Republic	Hispaniola	573	18.5286	-68.7207	no
6457	KX854871.1	male	Anolis	distichus	distichus	properus/ignigularis	Dominican Republic	Hispaniola	574	18.4775	-68.7122	no
6458	KX854872.1	male	Anolis	distichus	distichus	properus/ignigularis	Dominican Republic	Hispaniola	574	18.4775	-68.7122	no
6459	KX854873.1	male	Anolis	distichus	distichus	properus/ignigularis	Dominican Republic	Hispaniola	574	18.4775	-68.7122	no
6460	KX854874.1	male	Anolis	distichus	distichus	properus/ignigularis	Dominican Republic	Hispaniola	574	18.4775	-68.7122	no
6461	KX854875.1	male	Anolis	distichus	distichus	properus/ignigularis	Dominican Republic	Hispaniola	574	18.4775	-68.7122	no
6675	KX855000.1	female	Anolis	distichus	distichus	properus/ignigularis	Dominican Republic	Hispaniola	584	18.9571	-68.8329	yes
6676	KX855001.1	female	Anolis	distichus	distichus	properus/ignigularis	Dominican Republic	Hispaniola	584	18.9571	-68.8329	no
6677	KX855002.1	male	Anolis	distichus	distichus	properus/ignigularis	Dominican Republic	Hispaniola	584	18.9571	-68.8329	no
6678	KX855003.1	female	Anolis	distichus	distichus	properus/ignigularis	Dominican Republic	Hispaniola	584	18.9571	-68.8329	no
6679	KX855004.1	female	Anolis	distichus	distichus	properus/ignigularis	Dominican Republic	Hispaniola	584	18.9571	-68.8329	no
6680	KX855005.1	male	Anolis	distichus	distichus	properus/ignigularis	Dominican Republic	Hispaniola	584	18.9571	-68.8329	no
6766	KX855061.1	male	Anolis	distichus	distichus	properus/ignigularis	Dominican Republic	Hispaniola	584	18.9571	-68.8329	yes
6767	KX855062.1	male	Anolis	distichus	distichus	properus/ignigularis	Dominican Republic	Hispaniola	584	18.9571	-68.8329	no
6768	KX855063.1	male	Anolis	distichus	distichus	properus/ignigularis	Dominican Republic	Hispaniola	584	18.9571	-68.8329	yes
6769	KX855064.1	male	Anolis	distichus	distichus	properus/ignigularis	Dominican Republic	Hispaniola	584	18.9571	-68.8329	yes
4241	KX854155.1	male	Anolis	distichus	distichus	ravitergum	Dominican Republic	Hispaniola	396	18.2836	-70.3252	no
4242	KX854156.1	male	Anolis	distichus	distichus	ravitergum	Dominican Republic	Hispaniola	396	18.2836	-70.3252	yes
4243	KX854157.1	male	Anolis	distichus	distichus	ravitergum	Dominican Republic	Hispaniola	396	18.2836	-70.3252	no
4244	KX854158.1	male	Anolis	distichus	distichus	ravitergum	Dominican Republic	Hispaniola	396	18.2836	-70.3252	no
4245	KX854159.1	male	Anolis	distichus	distichus	ravitergum	Dominican Republic	Hispaniola	396	18.2836	-70.3252	no
4246	KX854160.1	male	Anolis	distichus	distichus	ravitergum	Dominican Republic	Hispaniola	396	18.2836	-70.3252	no
4247	KX854161.1	male	Anolis	distichus	distichus	ravitergum	Dominican Republic	Hispaniola	396	18.2836	-70.3252	no
4248	KX854162.1	male	Anolis	distichus	distichus	ravitergum	Dominican Republic	Hispaniola	396	18.2836	-70.3252	no
4249	KX854163.1	male	Anolis	distichus	distichus	ravitergum	Dominican Republic	Hispaniola	396	18.2836	-70.3252	no
4250	KX854164.1	male	Anolis	distichus	distichus	ravitergum	Dominican Republic	Hispaniola	396	18.2836	-70.3252	yes
4251	KX854165.1	male	Anolis	distichus	distichus	ravitergum	Dominican Republic	Hispaniola	396	18.2836	-70.3252	no
4252	KX854166.1	male	Anolis	distichus	distichus	ravitergum	Dominican Republic	Hispaniola	396	18.2836	-70.3252	no
4253	KX854167.1	male	Anolis	distichus	distichus	ravitergum	Dominican Republic	Hispaniola	396	18.2836	-70.3252	no
4254	KX854168.1	male	Anolis	distichus	distichus	ravitergum	Dominican Republic	Hispaniola	396	18.2836	-70.3252	no
4255	KX854169.1	male	Anolis	distichus	distichus	ravitergum	Dominican Republic	Hispaniola	396	18.2836	-70.3252	no
4256	KX854170.1	male	Anolis	distichus	distichus	ravitergum	Dominican Republic	Hispaniola	396	18.2836	-70.3252	no
4257	KX854171.1	male	Anolis	distichus	distichus	ravitergum	Dominican Republic	Hispaniola	396	18.2836	-70.3252	yes
4258	KX854172.1	male	Anolis	distichus	distichus	ravitergum	Dominican Republic	Hispaniola	396	18.2836	-70.3252	no
4387	GU735063.1	male	Anolis	distichus	distichus	ravitergum	Dominican Republic	Hispaniola	418	18.6696	-70.9384	no
4389	GU735064.1	male	Anolis	distichus	distichus	ravitergum	Dominican Republic	Hispaniola	419	18.5497	-70.8854	no
4397	GU735065.1	male	Anolis	distichus	distichus	ravitergum	Dominican Republic	Hispaniola	420	18.366	-70.8238	no
5095	GU735071.1	male	Anolis	distichus	distichus	ravitergum	Dominican Republic	Hispaniola	469	18.3981	-71.5699	no
5096	GU735072.1	female	Anolis	distichus	distichus	ravitergum	Dominican Republic	Hispaniola	469	18.3981	-71.5699	no
7271	KX855085.1	male	Anolis	distichus	distichus	ravitergum	Dominican Republic	Hispaniola	637	18.3339	-70.3549	no
7272	KX855086.1	male	Anolis	distichus	distichus	ravitergum	Dominican Republic	Hispaniola	637	18.3339	-70.3549	no
7273	KX855087.1	male	Anolis	distichus	distichus	ravitergum	Dominican Republic	Hispaniola	637	18.3339	-70.3549	no
7323	KX855105.1	male	Anolis	distichus	distichus	ravitergum	Dominican Republic	Hispaniola	643	18.3512	-70.336	no
7329	KX855110.1	male	Anolis	distichus	distichus	ravitergum	Dominican Republic	Hispaniola	643	18.3512	-70.336	no
7355	KX855120.1	male	Anolis	distichus	distichus	ravitergum	Dominican Republic	Hispaniola	643	18.3512	-70.336	no
7357	KX855122.1	male	Anolis	distichus	distichus	ravitergum	Dominican Republic	Hispaniola	643	18.3512	-70.336	no
7359	KX855124.1	male	Anolis	distichus	distichus	ravitergum	Dominican Republic	Hispaniola	643	18.3512	-70.336	no
7360	KX855125.1	male	Anolis	distichus	distichus	ravitergum	Dominican Republic	Hispaniola	643	18.3512	-70.336	no
7361	KX855126.1	male	Anolis	distichus	distichus	ravitergum	Dominican Republic	Hispaniola	643	18.3512	-70.336	no
5947	KX854678.1	male	Anolis	distichus	distichus	ravitergum?	Dominican Republic	Hispaniola	530	18.7727	-71.2073	no
546	KX854513.1	male	Anolis	distichus	distichus	ravitergum/ignigularis	Dominican Republic	Hispaniola	6	18.3764	-70.3341	no
547	KX854514.1	male	Anolis	distichus	distichus	ravitergum/ignigularis	Dominican Republic	Hispaniola	6	18.3764	-70.3341	no
550	KX854515.1	male	Anolis	distichus	distichus	ravitergum/ignigularis	Dominican Republic	Hispaniola	6	18.3764	-70.3341	no
553	KX854520.1	male	Anolis	distichus	distichus	ravitergum/ignigularis	Dominican Republic	Hispaniola	6	18.3764	-70.3341	no
554	KX854525.1	male	Anolis	distichus	distichus	ravitergum/ignigularis	Dominican Republic	Hispaniola	6	18.3764	-70.3341	no
4026	KX854110.1	female	Anolis	distichus	distichus	ravitergum/ignigularis	Dominican Republic	Hispaniola	393	18.3886	-70.3326	no
4027	KX854111.1	female	Anolis	distichus	distichus	ravitergum/ignigularis	Dominican Republic	Hispaniola	393	18.3886	-70.3326	no
4028	KX854112.1	female	Anolis	distichus	distichus	ravitergum/ignigularis	Dominican Republic	Hispaniola	393	18.3886	-70.3326	no
4029	KX854113.1	female	Anolis	distichus	distichus	ravitergum/ignigularis	Dominican Republic	Hispaniola	393	18.3886	-70.3326	no
4030	KX854114.1	male	Anolis	distichus	distichus	ravitergum/ignigularis	Dominican Republic	Hispaniola	393	18.3886	-70.3326	yes
4031	KX854115.1	female	Anolis	distichus	distichus	ravitergum/ignigularis	Dominican Republic	Hispaniola	393	18.3886	-70.3326	no
4033	KX854116.1	male	Anolis	distichus	distichus	ravitergum/ignigularis	Dominican Republic	Hispaniola	393	18.3886	-70.3326	no
4034	KX854117.1	male	Anolis	distichus	distichus	ravitergum/ignigularis	Dominican Republic	Hispaniola	393	18.3886	-70.3326	yes
4035	KX854118.1	male	Anolis	distichus	distichus	ravitergum/ignigularis	Dominican Republic	Hispaniola	393	18.3886	-70.3326	no
7324	KX855106.1	male	Anolis	distichus	distichus	ravitergum/ignigularis	Dominican Republic	Hispaniola	394	18.3613	-70.3323	no
7325	KX855107.1	male	Anolis	distichus	distichus	ravitergum/ignigularis	Dominican Republic	Hispaniola	394	18.3613	-70.3323	no
7326	KX855108.1	male	Anolis	distichus	distichus	ravitergum/ignigularis	Dominican Republic	Hispaniola	394	18.3613	-70.3323	no
4036	GU734988.1	male	Anolis	distichus	distichus	ravitergum/ignigularis	Dominican Republic	Hispaniola	394	18.3613	-70.3323	no
4037	KX854119.1	male	Anolis	distichus	distichus	ravitergum/ignigularis	Dominican Republic	Hispaniola	394	18.3613	-70.3323	no
4041	KX854120.1	male	Anolis	distichus	distichus	ravitergum/ignigularis	Dominican Republic	Hispaniola	396	18.2836	-70.3252	yes
4042	KX854121.1	male	Anolis	distichus	distichus	ravitergum/ignigularis	Dominican Republic	Hispaniola	396	18.2836	-70.3252	no
4164	KX854123.1	male	Anolis	distichus	distichus	ravitergum/ignigularis	Dominican Republic	Hispaniola	398	18.3811	-70.3303	no
4165	KX854124.1	male	Anolis	distichus	distichus	ravitergum/ignigularis	Dominican Republic	Hispaniola	398	18.3811	-70.3303	no
4166	KX854125.1	male	Anolis	distichus	distichus	ravitergum/ignigularis	Dominican Republic	Hispaniola	398	18.3811	-70.3303	no
4290	KX854192.1	–	Anolis	distichus	distichus	ravitergum/ignigularis	Dominican Republic	Hispaniola	398	18.3811	-70.3303	no
4291	KX854193.1	male	Anolis	distichus	distichus	ravitergum/ignigularis	Dominican Republic	Hispaniola	398	18.3811	-70.3303	no
4292	KX854194.1	male	Anolis	distichus	distichus	ravitergum/ignigularis	Dominican Republic	Hispaniola	398	18.3811	-70.3303	no
4293	KX854195.1	female	Anolis	distichus	distichus	ravitergum/ignigularis	Dominican Republic	Hispaniola	398	18.3811	-70.3303	no
4294	KX854196.1	male	Anolis	distichus	distichus	ravitergum/ignigularis	Dominican Republic	Hispaniola	398	18.3811	-70.3303	no
4295	KX854197.1	male	Anolis	distichus	distichus	ravitergum/ignigularis	Dominican Republic	Hispaniola	398	18.3811	-70.3303	no
4296	KX854198.1	male	Anolis	distichus	distichus	ravitergum/ignigularis	Dominican Republic	Hispaniola	398	18.3811	-70.3303	no
4297	KX854199.1	male	Anolis	distichus	distichus	ravitergum/ignigularis	Dominican Republic	Hispaniola	398	18.3811	-70.3303	no
4191	KX854127.1	male	Anolis	distichus	distichus	ravitergum/ignigularis	Dominican Republic	Hispaniola	402	18.3438	-70.333	no
4193	KX854129.1	female	Anolis	distichus	distichus	ravitergum/ignigularis	Dominican Republic	Hispaniola	402	18.3438	-70.333	no
4194	KX854130.1	female	Anolis	distichus	distichus	ravitergum/ignigularis	Dominican Republic	Hispaniola	402	18.3438	-70.333	no
4195	KX854131.1	male	Anolis	distichus	distichus	ravitergum/ignigularis	Dominican Republic	Hispaniola	402	18.3438	-70.333	no
4199	KX854134.1	male	Anolis	distichus	distichus	ravitergum/ignigularis	Dominican Republic	Hispaniola	402	18.3438	-70.333	no
4267	KX854174.1	female	Anolis	distichus	distichus	ravitergum/ignigularis	Dominican Republic	Hispaniola	402	18.3438	-70.333	no
4268	KX854175.1	female	Anolis	distichus	distichus	ravitergum/ignigularis	Dominican Republic	Hispaniola	402	18.3438	-70.333	no
4270	KX854177.1	female	Anolis	distichus	distichus	ravitergum/ignigularis	Dominican Republic	Hispaniola	402	18.3438	-70.333	no
4271	KX854178.1	female	Anolis	distichus	distichus	ravitergum/ignigularis	Dominican Republic	Hispaniola	402	18.3438	-70.333	no
4272	KX854179.1	female	Anolis	distichus	distichus	ravitergum/ignigularis	Dominican Republic	Hispaniola	402	18.3438	-70.333	no
4273	KX854180.1	male	Anolis	distichus	distichus	ravitergum/ignigularis	Dominican Republic	Hispaniola	402	18.3438	-70.333	no
4274	KX854181.1	–	Anolis	distichus	distichus	ravitergum/ignigularis	Dominican Republic	Hispaniola	402	18.3438	-70.333	no
4275	KX854182.1	male	Anolis	distichus	distichus	ravitergum/ignigularis	Dominican Republic	Hispaniola	402	18.3438	-70.333	no
4276	KX854183.1	male	Anolis	distichus	distichus	ravitergum/ignigularis	Dominican Republic	Hispaniola	402	18.3438	-70.333	yes
4277	KX854184.1	male	Anolis	distichus	distichus	ravitergum/ignigularis	Dominican Republic	Hispaniola	402	18.3438	-70.333	yes
4278	KX854185.1	male	Anolis	distichus	distichus	ravitergum/ignigularis	Dominican Republic	Hispaniola	402	18.3438	-70.333	no
4279	KX854186.1	male	Anolis	distichus	distichus	ravitergum/ignigularis	Dominican Republic	Hispaniola	402	18.3438	-70.333	no
4282	KX854187.1	male	Anolis	distichus	distichus	ravitergum/ignigularis	Dominican Republic	Hispaniola	402	18.3438	-70.333	no
4283	KX854188.1	male	Anolis	distichus	distichus	ravitergum/ignigularis	Dominican Republic	Hispaniola	402	18.3438	-70.333	no
4266	KX854173.1	–	Anolis	distichus	distichus	ravitergum/ignigularis	Dominican Republic	Hispaniola	402	18.3438	-70.333	no
4269	KX854176.1	female	Anolis	distichus	distichus	ravitergum/ignigularis	Dominican Republic	Hispaniola	402	18.3438	-70.333	no
4213	KX854139.1	female	Anolis	distichus	distichus	ravitergum/ignigularis	Dominican Republic	Hispaniola	403	18.4042	-70.3368	no
4211	KX854137.1	female	Anolis	distichus	distichus	ravitergum/ignigularis	Dominican Republic	Hispaniola	406	18.4075	-70.3258	no
4212	KX854138.1	male	Anolis	distichus	distichus	ravitergum/ignigularis	Dominican Republic	Hispaniola	406	18.4075	-70.3258	no
4285	KX854190.1	male	Anolis	distichus	distichus	ravitergum/ignigularis	Dominican Republic	Hispaniola	406	18.4075	-70.3258	no
4286	KX854191.1	male	Anolis	distichus	distichus	ravitergum/ignigularis	Dominican Republic	Hispaniola	406	18.4075	-70.3258	no
4220	KX854140.1	male	Anolis	distichus	distichus	ravitergum/ignigularis	Dominican Republic	Hispaniola	407	0	0	no
4221	KX854141.1	male	Anolis	distichus	distichus	ravitergum/ignigularis	Dominican Republic	Hispaniola	407	0	0	no
4210	KX854136.1	male	Anolis	distichus	distichus	ravitergum/ignigularis	Dominican Republic	Hispaniola	408	18.4043	-70.3301	no
4225	KX854142.1	female	Anolis	distichus	distichus	ravitergum/ignigularis	Dominican Republic	Hispaniola	408	18.4043	-70.3301	no
4226	KX854143.1	female	Anolis	distichus	distichus	ravitergum/ignigularis	Dominican Republic	Hispaniola	408	18.4043	-70.3301	no
4227	KX854144.1	male	Anolis	distichus	distichus	ravitergum/ignigularis	Dominican Republic	Hispaniola	408	18.4043	-70.3301	no
4230	KX854146.1	female	Anolis	distichus	distichus	ravitergum/ignigularis	Dominican Republic	Hispaniola	408	18.4043	-70.3301	no
4231	KX854147.1	female	Anolis	distichus	distichus	ravitergum/ignigularis	Dominican Republic	Hispaniola	408	18.4043	-70.3301	no
4232	KX854148.1	female	Anolis	distichus	distichus	ravitergum/ignigularis	Dominican Republic	Hispaniola	408	18.4043	-70.3301	no
4233	KX854149.1	male	Anolis	distichus	distichus	ravitergum/ignigularis	Dominican Republic	Hispaniola	408	18.4043	-70.3301	no
4234	KX854150.1	male	Anolis	distichus	distichus	ravitergum/ignigularis	Dominican Republic	Hispaniola	408	18.4043	-70.3301	no
4235	KX854151.1	male	Anolis	distichus	distichus	ravitergum/ignigularis	Dominican Republic	Hispaniola	408	18.4043	-70.3301	no
4236	KX854152.1	male	Anolis	distichus	distichus	ravitergum/ignigularis	Dominican Republic	Hispaniola	408	18.4043	-70.3301	no
4237	KX854153.1	male	Anolis	distichus	distichus	ravitergum/ignigularis	Dominican Republic	Hispaniola	408	18.4043	-70.3301	no
4238	KX854154.1	male	Anolis	distichus	distichus	ravitergum/ignigularis	Dominican Republic	Hispaniola	408	18.4043	-70.3301	no
4228	KX854145.1	male	Anolis	distichus	distichus	ravitergum/ignigularis	Dominican Republic	Hispaniola	409	18.4042	-70.3297	no
4310	KX854201.1	–	Anolis	distichus	distichus	ravitergum/ignigularis	Dominican Republic	Hispaniola	411	18.3649	-70.3332	yes
4311	KX854202.1	female	Anolis	distichus	distichus	ravitergum/ignigularis	Dominican Republic	Hispaniola	411	18.3649	-70.3332	no
4312	KX854203.1	male	Anolis	distichus	distichus	ravitergum/ignigularis	Dominican Republic	Hispaniola	411	18.3649	-70.3332	no
4313	KX854204.1	male	Anolis	distichus	distichus	ravitergum/ignigularis	Dominican Republic	Hispaniola	411	18.3649	-70.3332	no
4314	KX854205.1	male	Anolis	distichus	distichus	ravitergum/ignigularis	Dominican Republic	Hispaniola	411	18.3649	-70.3332	no
4315	KX854206.1	male	Anolis	distichus	distichus	ravitergum/ignigularis	Dominican Republic	Hispaniola	411	18.3649	-70.3332	no
4316	KX854207.1	male	Anolis	distichus	distichus	ravitergum/ignigularis	Dominican Republic	Hispaniola	411	18.3649	-70.3332	no
4317	KX854208.1	male	Anolis	distichus	distichus	ravitergum/ignigularis	Dominican Republic	Hispaniola	411	18.3649	-70.3332	no
4318	KX854209.1	male	Anolis	distichus	distichus	ravitergum/ignigularis	Dominican Republic	Hispaniola	411	18.3649	-70.3332	no
4304	KX854200.1	male	Anolis	distichus	distichus	ravitergum/ignigularis	Dominican Republic	Hispaniola	412	18.3558	-70.3229	no
7292	KX855094.1	male	Anolis	distichus	distichus	ravitergum/ignigularis	Dominican Republic	Hispaniola	634	18.4066	-70.3721	no
7293	KX855095.1	male	Anolis	distichus	distichus	ravitergum/ignigularis	Dominican Republic	Hispaniola	634	18.4066	-70.3721	no
7294	KX855096.1	male	Anolis	distichus	distichus	ravitergum/ignigularis	Dominican Republic	Hispaniola	635	18.4075	-70.3736	no
7295	KX855097.1	male	Anolis	distichus	distichus	ravitergum/ignigularis	Dominican Republic	Hispaniola	635	18.4075	-70.3736	no
7296	KX855098.1	–	Anolis	distichus	distichus	ravitergum/ignigularis	Dominican Republic	Hispaniola	635	18.4075	-70.3736	no
7297	KX855099.1	male	Anolis	distichus	distichus	ravitergum/ignigularis	Dominican Republic	Hispaniola	635	18.4075	-70.3736	no
7298	KX855100.1	male	Anolis	distichus	distichus	ravitergum/ignigularis	Dominican Republic	Hispaniola	635	18.4075	-70.3736	no
7286	KX855088.1	female	Anolis	distichus	distichus	ravitergum/ignigularis	Dominican Republic	Hispaniola	638	18.3616	-70.3511	no
7287	KX855089.1	male	Anolis	distichus	distichus	ravitergum/ignigularis	Dominican Republic	Hispaniola	638	18.3616	-70.3511	no
7288	KX855090.1	male	Anolis	distichus	distichus	ravitergum/ignigularis	Dominican Republic	Hispaniola	639	18.3971	-70.363	no
7289	KX855091.1	female	Anolis	distichus	distichus	ravitergum/ignigularis	Dominican Republic	Hispaniola	639	18.3971	-70.363	no
7290	KX855092.1	male	Anolis	distichus	distichus	ravitergum/ignigularis	Dominican Republic	Hispaniola	639	18.3971	-70.363	no
7291	KX855093.1	male	Anolis	distichus	distichus	ravitergum/ignigularis	Dominican Republic	Hispaniola	639	18.3971	-70.363	no
7364	KX855127.1	female	Anolis	distichus	distichus	ravitergum/ignigularis	Dominican Republic	Hispaniola	643	18.3512	-70.336	no
7365	KX855128.1	female	Anolis	distichus	distichus	ravitergum/ignigularis	Dominican Republic	Hispaniola	643	18.3512	-70.336	no
7366	KX855129.1	male	Anolis	distichus	distichus	ravitergum/ignigularis	Dominican Republic	Hispaniola	643	18.3512	-70.336	no
7369	KX855132.1	female	Anolis	distichus	distichus	ravitergum/ignigularis	Dominican Republic	Hispaniola	643	18.3512	-70.336	no
7370	KX855133.1	male	Anolis	distichus	distichus	ravitergum/ignigularis	Dominican Republic	Hispaniola	643	18.3512	-70.336	no
7379	KX855137.1	male	Anolis	distichus	distichus	ravitergum/ignigularis	Dominican Republic	Hispaniola	643	18.3512	-70.336	no
7549	KX855190.1	female	Anolis	distichus	distichus	ravitergum/ignigularis	Dominican Republic	Hispaniola	643	18.3512	-70.336	no
7553	KX855192.1	–	Anolis	distichus	distichus	ravitergum/ignigularis	Dominican Republic	Hispaniola	643	18.3512	-70.336	no
7554	KX855193.1	male	Anolis	distichus	distichus	ravitergum/ignigularis	Dominican Republic	Hispaniola	643	18.3512	-70.336	no
7561	KX855198.1	female	Anolis	distichus	distichus	ravitergum/ignigularis	Dominican Republic	Hispaniola	643	18.3512	-70.336	no
7564	KX855201.1	female	Anolis	distichus	distichus	ravitergum/ignigularis	Dominican Republic	Hispaniola	643	18.3512	-70.336	no
5078	GU735069.1	male	Anolis	distichus	distichus	sejunctus	Dominican Republic	Hispaniola	468	18.1937	-68.7787	yes
5081	GU735070.1	male	Anolis	distichus	distichus	sejunctus	Dominican Republic	Hispaniola	468	18.1937	-68.7787	yes
LM1192	JQ031356.1	–	Anolis	distichus	distichus	vinosus	Dominican Republic	Hispaniola	LM119	18.2705	-73.9705	no

### Sheet: TableS3.ddRAD datasets
ddRADseq datasets for SNP-based analyses
Completeness	# of SNPs	# of Specimens	Taxa	Analyses
0.9	3.339	297	A. distichus species group except A. altavelensis	PCA, Neighbor network, FST, Isolation-by-Distance
0.9	4065	252	A. distichus	PCA & ADMIXTURE
0.9	6550	38	A. brevirostris	PCA & ADMIXTURE
0.9	179869	298	A. distichus species group and A. pulchellus	Dsuite
ddRADseq datasets for alignment-based analyses
Length (bp)	# of Loci	# of Specimens	Taxa	Analyses
1938099	3339	297	All except A. altavelensis	Whole genome concatenated phylogeny
2353452	4112	182	A. distichus	Male autosomes concatenated phylogeny
88232	186	182	A. distichus	Male Y chromosome concatenated phylogeny
160233	318	182	A. distichus	Male X1 chromosome concatenated phylogeny
80500	152	182	A. distichus	Male X2 chromosome concatenated phylogeny
1777073	3054	19	A. b. deserticola and A. b. wetmorei	MSC-M
1846483	3177	20	A. b. deserticola and A. d. ravitergum	MSC-M
1842204	3166	17	A. b. deserticola and West A. d. ignigularis	MSC-M
1829597	3151	17	A. b. wetmorei and A. d. favillarum	MSC-M
1870680	3222	16	A. d.ravitergum and West A. d. ignigularis	MSC-M
1844283	3174	20	A. d.ravitergum and West A. d. dominicensis	MSC-M
1897028	3267	18	East A. d. dominicensis and West A. d. dominicensis	MSC-M
1731662	2965	18	East A. d. ignigularis and West A. d. ignigularis	MSC-M
1871148	3218	19	Tiburon A. distichus subspecies and West A. d. dominicensis	MSC-M
1832079	3153	20	East A. d. ignigularis and A. d. properus	MSC-M
1821124	3135	21	East A. d. dominicensis and East A. d. ignigularis	MSC-M

### Sheet: TableS4.IBD
Pop1	Pop2	p-value	correlation
Anolis distichus ignigularis (east)	Anolis distichus properus	2.2e-16	0.28514
Anolis distichus ignigularis (east)	Anolis distichus dominicensis (east)	2.2e-16	0.419695
Anolis distichus ignigularis (west)	Anolis distichus ravitergum	2.2e-16	0.436475
Anolis distichus ignigularis (east)	Anolis distichus ignigularis (west)	2.2e-16	0.448709
Anolis distichus dominicensis (east)	Anolis distichus dominicensis (west)	2.2e-16	0.449773
Anolis distichus ravitergum	Anolis distichus dominicensis (west)	2.2e-16	0.436908
Tiburon A. distichus subspecies	Anolis distichus dominicensis (west)	2.2e-16	0.590304
Anolis brevirostris deserticola	Anolis distichus ravitergum	3.461e-06	0.111516
Anolis brevirostris deserticola	Anolis distichus ignigularis (west)	0.0001015	0.111601
Anolis brevirostris wetmorei	Anolis distichus favillarum	2.2e-16	0.363791
Anolis brevirostris deserticola	Anolis brevirostris wetmorei	2.2e-16	0.564791

### Sheet: TableS5.SexAutoTree
Metric	Autosomes (90% male)	Y Chromosome (50% male)	Ancestral X / X1 (50% male)	Neo-X / X2 (50% male)
Tips (n)	182	182	182	182
Taxa Represented	18	18	18	18
Internal Splits	179	179	179	179
Mean SH-aLRT (%)	92.3	73.1	82.3	81.2
Median SH-aLRT (%)	100	86.5	95.3	92.9
Mean UFBoot (%)	97	92	87.4	87.9
Median UFBoot (%)	100	99	96	95
% Splits SH-aLRT ≥ 95	0.793	0.408	0.52	0.441
% Splits UFBoot ≥ 95	0.821	0.648	0.525	0.531
% Splits SH-aLRT = 100	0.637	0.196	0.196	0.089
Note: We inferred phylogenies using IQ-TREE, evaluating node support with 1,000 SH-aLRT replicates and 1,000 ultrafast bootstrap (UFBoot) replicates.

### Sheet: TableS6.SexAutoDiscord
Pairwise Robinson-Foulds Distances
Comparison	Raw RF	RF_max	Normalized RF (nRF)	Shared Splits	Unique Tree 1	Unique Tree 2
Autosomes vs. Ancestral X (X1)	212	358	0.592	73	106	106
Autosomes vs. Y Chromosome	226	358	0.631	66	113	113
Autosomes vs. Neo-X (X2)	256	358	0.715	51	128	128
Y Chromosome vs. Ancestral X (X1)	262	358	0.732	48	131	131
Ancestral X (X1) vs. Neo-X (X2)	268	358	0.749	45	134	134
Y Chromosome vs. Neo-X (X2)	288	358	0.804	35	144	144
Note: We evaluated unrooted bipartitions on fully resolved phylogenies. Normalized RF is defined as RF / (2 × [n − 3]), representing the proportion of non-shared splits.
Collapsed Backbone Robinson-Foulds Discordance
Backbone Comparison	Blocks (T1 / T2)	Shared Blocks	Raw RF	RF_max	Backbone nRF	Shared Splits	Unique (T1 / T2)
Ancestral X (X1) vs. Neo-X (X2)	23 / 25	20	8	34	0.235	13	2026-04-04
Autosomes vs. Y Chromosome	25 / 21	19	14	32	0.438	9	2026-07-07
Note: We contracted maximal monophyletic taxon blocks into single composite terminals. We computed backbone nRF relative to shared blocks (2 × [n_shared − 3]). The 68.6% drop in nRF between X1 and X2 (0.749 at tip level to 0.235 on backbone) confirms that localized terminal hybrid zones drive X1 vs. X2 incongruence.

### Sheet: TableS7.ABBA-BABA
Branch	Branch Descendants	Taxon	fb	Z-score	p-value	FDR-adj. P
Signficant results of Fbranch test
b17	dom2	east_ignigularis	0.498713	5.41838	6.01415e-08	1.13601e-07
b22	properus	east_ignigularis	0.494401	5.41838	6.01415e-08	1.13601e-07
b18	east_ignigularis	west_ignigularis	0.388736	3.75618	0.000172527	0.00019553
b22	properus	dom2	0.235512	4.53957	5.63691e-06	9.58274e-06
b22	properus	west_ignigularis	0.22527	3.75618	0.000172527	0.00019553
b7	websteri	east_ignigularis	0.199876	5.41838	6.01415e-08	1.13601e-07
b7	websteri	west_ignigularis	0.168678	3.75618	0.000172527	0.00019553
b17	dom2	properus	0.11979	3.81078	0.000138529	0.00019553
b22	properus	vinosus	0.100753	3.07224	0.00212459	0.00212459
b22	properus	suppar	0.0950991	3.21214	0.0013175	0.00139985
b5	ravitergum	brevirostris	0.0921159	5.67296	1.40351e-08	3.97661e-08
b5	ravitergum	websteri	0.0855491	19.7595	6.64598e-87	1.12982e-85
b17	dom2	brevirostris	0.0540918	5.67296	1.40351e-08	3.97661e-08
b19	properus,sejunctus	brevirostris	0.0531171	5.67296	1.40351e-08	3.97661e-08
b43	suppar	west_ignigularis	0.0237746	3.75618	0.000172527	0.00019553
b43	suppar	ravitergum	0.0125016	6.02263	1.71605e-09	9.72431e-09
b41	vinosus	ravitergum	0.0111609	6.02263	1.71605e-09	9.72431e-09
P1	P2	P3	D statistic	Z-score	p-value	f4-ratio	BBAA	ABBA	BABA
"SETS_BBAA.txt" output file from Dtrios module
biminiensis	aurifer	brevirostris	0.329415	1.27374	0.202755	0.0552839	11.9534	2.53136	1.27687
aurifer	biminiensis	caudalis	0.1	0.247487	0.804531	0.0142857	11.0167	2.75	2.25
dapsilis	biminiensis	aurifer	1	0	nan	0.06086	16.6528	0.766667	0
biminiensis	distichoides	aurifer	0.469388	0	nan	0.0323564	22.6378	0.6	0.216667
distichus	biminiensis	aurifer	1	0	nan	0.0719111	17.8458	0.916667	0
dominicensis - NW	aurifer	biminiensis	0.0424528	0.0946648	0.924581	0.00613999	5.98229	1.84167	1.69167
aurifer	biminiensis	dominicensis - E	0.000642098	0.00239204	0.998091	0.000654546	3.0299	2.79728	2.79369
dominicensis - SW	aurifer	biminiensis	0.0630324	0.128664	0.897623	0.00115313	6.80642	0.236364	0.208333
aurifer	dominicensis - W	biminiensis	0.125038	0.309626	0.756845	0.0155079	5.84364	1.6951	1.31831
aurifer	biminiensis	ignigularis - E	0.00889944	0.0346597	0.972351	0.00778464	3.82873	2.34977	2.30831
aurifer	favillarum	biminiensis	0.809579	0	nan	0.0687435	6.90675	1.86667	0.196429
biminiensis	aurifer	marron	0.0971823	0.294781	0.768161	0.0135238	11.6806	2.65	2.18056
ocior	biminiensis	aurifer	0.940358	0	nan	0.0768897	14.875	1.01667	0.03125
biminiensis	aurifer	properus	0.115185	0.424961	0.670865	0.0712078	4.07142	3.05577	2.42452
aurifer	biminiensis	ravitergum	0.191982	0.586141	0.557781	0.0393494	7.26987	3.05904	2.07366
biminiensis	aurifer	sejunctus	0.0745273	0.252141	0.800932	0.0347466	5.19167	3.01875	2.6
suppar	aurifer	biminiensis	1	0	nan	0.000685965	10.0729	0.0166667	0
vinosus	aurifer	biminiensis	0.361702	0	nan	0.00580086	10.1024	0.266667	0.125
biminiensis	aurifer	websteri	0.206663	0.50639	0.612583	0.0179528	8.0125	2.0375	1.33958
aurifer	biminiensis	ignigularis - W	0.123503	0.410368	0.681536	0.0918763	2.7174	2.7069	2.11178
brevirostris	caudalis	aurifer	0.203209	0.662959	0.507357	0.0307533	10.2184	1.94035	1.28494
dapsilis	aurifer	brevirostris	0.337512	1.37003	0.170676	0.0561608	11.1868	2.53136	1.25382
distichoides	aurifer	brevirostris	0.226078	0.928837	0.352973	0.0339757	11.8543	2.04886	1.29328
distichus	aurifer	brevirostris	0.348333	1.34162	0.179721	0.057543	11.0368	2.53136	1.22344
aurifer	dominicensis - NW	brevirostris	0.259021	1.11803	0.263553	0.0177086	14.1151	0.93854	0.552365
aurifer	dominicensis - E	brevirostris	0.268109	1.48125	0.138541	0.0349843	10.2272	1.80422	1.04131
dominicensis - SW	aurifer	brevirostris	0.763503	2.56452	0.0103318	0.018596	16.4693	0.477161	0.0639903
dominicensis - W	aurifer	brevirostris	0.0411955	0.161395	0.871782	0.00269123	14.6903	0.742934	0.684145
ignigularis - E	aurifer	brevirostris	0.0345857	0.162563	0.870863	0.00453847	9.38309	1.48143	1.38238
favillarum	aurifer	brevirostris	0.717525	2.35031	0.0187576	0.0209952	16.692	0.559635	0.0920413
brevirostris	marron	aurifer	0.131279	0.460613	0.645076	0.0183711	9.99377	1.68695	1.29543
ocior	aurifer	brevirostris	0.349826	1.34921	0.177271	0.0577739	10.9672	2.53058	1.21891
aurifer	properus	brevirostris	0.356542	1.79887	0.0720396	0.0486155	9.36308	2.01682	0.956654
aurifer	ravitergum	brevirostris	0.433098	2.15549	0.0311232	0.119515	5.9316	4.31202	1.70574
aurifer	sejunctus	brevirostris	0.388251	1.51043	0.130934	0.0611364	8.2995	2.38355	1.05034
aurifer	suppar	brevirostris	0.18924	0.574643	0.565533	0.00594399	19.756	0.407291	0.277669
aurifer	vinosus	brevirostris	0.373697	1.19462	0.232237	0.0128314	19.4923	0.514299	0.234482
brevirostris	websteri	aurifer	0.173499	0.636393	0.52452	0.0274022	6.0505	1.60095	1.12756
aurifer	ignigularis - W	brevirostris	0.182713	0.915569	0.359893	0.0305551	10.3067	2.15657	1.49025
dapsilis	aurifer	caudalis	0.0909091	0.224989	0.821988	0.0106007	10.25	2.25	1.875
aurifer	distichoides	caudalis	0.195652	0.517647	0.604705	0.0257143	11	2.75	1.85
aurifer	distichus	caudalis	0.0625	0.15468	0.877074	0.00857143	10.1	2.55	2.25
aurifer	dominicensis - NW	caudalis	0.701493	1.75373	0.0794766	0.0335714	13.1573	1.425	0.25
aurifer	dominicensis - E	caudalis	0.471213	1.7911	0.073278	0.0377946	9.27267	2.06503	0.742216
aurifer	dominicensis - SW	caudalis	0.166667	0	nan	0.00238095	15.5451	0.291667	0.208333
aurifer	dominicensis - W	caudalis	0.216879	0	nan	0.00760827	13.7728	0.747059	0.480769
aurifer	ignigularis - E	caudalis	0.0723762	0.224136	0.822651	0.00520559	8.41383	1.34977	1.16757
favillarum	aurifer	caudalis	1	0	nan	0.00871031	15.7845	0.30754	0
marron	caudalis	aurifer	0.118012	0.315089	0.752694	0.012709	16.375	1.25	0.986111
ocior	aurifer	caudalis	0.2	0.408248	0.683091	0.020979	10.0312	2.25	1.5
aurifer	properus	caudalis	0.499009	1.54921	0.121331	0.047212	8.5805	2.48191	0.829491
caudalis	ravitergum	aurifer	0.589035	2.79023	0.00526707	0.173346	4.84516	4.81599	1.24554
aurifer	sejunctus	caudalis	0.317073	0.792683	0.427963	0.0464286	8.34375	3.375	1.75
aurifer	suppar	caudalis	1	0	nan	0.00571429	18.8229	0.2	0
aurifer	vinosus	caudalis	1	0	nan	0.0142857	18.6024	0.5	0
caudalis	websteri	aurifer	0.612903	0	nan	0.0451485	6.0625	1.04167	0.25
aurifer	ignigularis - W	caudalis	0.241835	0.858572	0.390577	0.0214344	9.33701	1.92616	1.17596
dapsilis	distichoides	aurifer	0.741935	0	nan	0.09129	16.6778	1.35	0.2
distichus	dapsilis	aurifer	0.5	0	nan	0.0117673	16.1458	0.225	0.075
aurifer	dominicensis - NW	dapsilis	0.110048	0	nan	0.0174668	6.26354	1.69167	1.35625
aurifer	dominicensis - E	dapsilis	0.0790682	0.298461	0.765352	0.0213327	2.91614	2.79534	2.38568
aurifer	dominicensis - SW	dapsilis	0.157895	0.39077	0.695968	0.00362453	7.52233	0.255208	0.185606
aurifer	dominicensis - W	dapsilis	0.331521	0.844045	0.398644	0.0457354	6.17746	1.76373	0.885464
dapsilis	aurifer	ignigularis - E	0.0117206	0.0480383	0.961686	0.0105469	3.11975	2.36601	2.31119
aurifer	favillarum	dapsilis	0.824316	0	nan	0.0878453	7.65675	1.86667	0.179762
dapsilis	aurifer	marron	0.32409	1.00046	0.317089	0.0366667	10.9167	2.65278	1.35417
ocior	dapsilis	aurifer	0.777778	0	nan	0.0170685	14.875	0.25	0.03125
dapsilis	aurifer	properus	0.120745	0.455833	0.64851	0.0747628	3.33436	3.08537	2.42056
aurifer	dapsilis	ravitergum	0.180469	0.566846	0.570818	0.0369411	6.52999	3.02552	2.10044
dapsilis	aurifer	sejunctus	0.0890643	0.297944	0.765746	0.0411835	4.425	3.01875	2.525
suppar	aurifer	dapsilis	nan	0	nan	0	10.8229	0	0
vinosus	aurifer	dapsilis	0.333333	0	nan	0.00646726	10.8524	0.25	0.125
dapsilis	aurifer	websteri	0.289474	0.590886	0.554597	0.0233174	7.25	2.04167	1.125
dapsilis	ignigularis - W	aurifer	0.0374594	0.132286	0.894758	0.0127846	2.5496	2.2302	2.06915
distichus	distichoides	aurifer	0.764706	0	nan	0.101983	17.3208	1.5	0.2
dominicensis - NW	aurifer	distichoides	0.0150637	0.0383307	0.969424	0.00227498	5.58229	1.825	1.77083
aurifer	distichoides	dominicensis - E	0.0258302	0.0920821	0.926633	0.0256911	3.27665	2.79801	2.6571
dominicensis - SW	aurifer	distichoides	0.0265487	0.0541923	0.956782	0.000478128	6.40642	0.219697	0.208333
aurifer	dominicensis - W	distichoides	0.0776304	0.204342	0.838086	0.0102252	5.58504	1.68595	1.44304
distichoides	aurifer	ignigularis - E	0.0177737	0.0680855	0.945718	0.0160876	4.34956	2.44581	2.36039
aurifer	favillarum	distichoides	0.837141	0	nan	0.0716123	6.49246	1.86667	0.165476
distichoides	aurifer	marron	0.00433437	0.012889	0.989716	0.000566412	11.6667	2.25278	2.23333
ocior	distichoides	aurifer	0.74744	1.52571	0.127083	0.1068	14.8906	1.6	0.23125
distichoides	aurifer	properus	0.0889305	0.309496	0.756944	0.0549308	4.31421	2.91523	2.43907
aurifer	distichoides	ravitergum	0.146914	0.457998	0.646954	0.031272	7.85321	3.05677	2.27366
distichoides	aurifer	sejunctus	0.0640768	0.217969	0.827453	0.0296695	5.535	2.97875	2.62
suppar	aurifer	distichoides	nan	0	nan	0	9.67292	0	0
vinosus	aurifer	distichoides	0.333333	0	nan	0.00523438	9.70243	0.25	0.125
distichoides	aurifer	websteri	0.242902	0	nan	0.0164372	8	1.64167	1
aurifer	distichoides	ignigularis - W	0.0734829	0.241891	0.808865	0.0550764	3.23803	2.60584	2.24908
aurifer	dominicensis - NW	distichus	0.145275	0	nan	0.0218072	6.31979	1.69167	1.2625
aurifer	dominicensis - E	distichus	0.102189	0.35076	0.725768	0.0261437	2.94063	2.77468	2.26017
aurifer	dominicensis - SW	distichus	0.0763209	0.155789	0.876199	0.00150129	7.66551	0.208333	0.178788
aurifer	dominicensis - W	distichus	0.354045	0.805776	0.420372	0.044652	6.24364	1.68039	0.80164
distichus	aurifer	ignigularis - E	0.00804179	0.0345833	0.972412	0.00735049	2.98129	2.37754	2.33961
aurifer	favillarum	distichus	0.824316	0	nan	0.0857167	7.80675	1.86667	0.179762
distichus	aurifer	marron	0.148527	0.435689	0.663062	0.0196429	10.7667	2.65278	1.96667
ocior	distichus	aurifer	0.52381	0	nan	0.0053644	14.875	0.1	0.03125
distichus	aurifer	properus	0.109234	0.434693	0.663785	0.0690456	3.19028	3.09129	2.48245
aurifer	distichus	ravitergum	0.183095	0.60578	0.544661	0.0376951	6.38535	3.04976	2.1058
distichus	aurifer	sejunctus	0.0534351	0.184011	0.854005	0.0256243	4.275	3.01875	2.7125
suppar	aurifer	distichus	nan	0	nan	0	10.9729	0	0
vinosus	aurifer	distichus	0.333333	0	nan	0.00631154	11.0024	0.25	0.125
distichus	aurifer	websteri	0.279373	0.570268	0.568496	0.0227829	7.1	2.04167	1.15
distichus	ignigularis - W	aurifer	0.0741176	0.267911	0.788768	0.0244015	2.58313	2.25389	1.94284
aurifer	dominicensis - NW	dominicensis - E	0.297435	1.62616	0.103916	0.123086	5.17414	1.47238	0.797301
dominicensis - SW	aurifer	dominicensis - NW	0.00145779	0.00512294	0.995912	0.000202631	2.9336	0.504169	0.502701
dominicensis - NW	dominicensis - W	aurifer	0.101282	0.308413	0.757768	0.0499258	2.71204	2.09153	1.70682
aurifer	dominicensis - NW	ignigularis - E	0.236384	0.938627	0.347922	0.0607361	6.18344	0.845833	0.522404
aurifer	favillarum	dominicensis - NW	0.754804	1.54074	0.123381	0.165851	2.76508	1.39833	0.195387
aurifer	dominicensis - NW	marron	0.146623	0.438894	0.660738	0.00725494	13.8906	0.966667	0.719444
aurifer	dominicensis - NW	ocior	0.15752	0.325336	0.744927	0.0286362	6.35729	1.69167	1.23125
dominicensis - NW	aurifer	properus	0.134094	0.510584	0.609643	0.0400964	6.53516	1.37888	1.0528
aurifer	dominicensis - NW	ravitergum	0.81069	4.08612	4.38654e-05	0.0520871	9.48914	1.45666	0.152296
dominicensis - NW	aurifer	sejunctus	0.140594	0.46238	0.643809	0.0377592	8.15073	1.83719	1.38427
suppar	aurifer	dominicensis - NW	0.190246	0.520363	0.60281	0.00564562	6.04401	0.128385	0.0873437
vinosus	aurifer	dominicensis - NW	0.409564	0	nan	0.0249083	6.01241	0.317274	0.132899
aurifer	dominicensis - NW	websteri	0.859155	0	nan	0.0132393	9.35729	0.55	0.0416667
aurifer	dominicensis - NW	ignigularis - W	0.329733	1.31518	0.188448	0.0724294	5.22308	0.945997	0.476841
dominicensis - SW	aurifer	dominicensis - E	0.172085	0.868096	0.385342	0.0121597	7.03644	0.230173	0.162585
aurifer	dominicensis - W	dominicensis - E	0.498121	2.89017	0.00385035	0.191661	5.2911	1.58075	0.529561
ignigularis - E	dominicensis - E	aurifer	0.489205	2.14708	0.0317871	0.0961047	3.31129	1.95464	0.670438
favillarum	aurifer	dominicensis - E	0.137331	0.378116	0.705344	0.00963124	7.16612	0.219592	0.166561
aurifer	dominicensis - E	marron	0.284156	0.982307	0.325949	0.0249446	9.86503	1.92071	1.07069
aurifer	dominicensis - E	ocior	0.112349	0.402975	0.686967	0.0347593	2.95695	2.76661	2.20775
properus	dominicensis - E	aurifer	0.212889	0.948189	0.343033	0.0609264	3.19734	2.22035	1.44091
aurifer	dominicensis - E	ravitergum	0.854263	6.02263	1.71602e-09	0.120603	5.21762	3.27773	0.257615
aurifer	dominicensis - E	sejunctus	0.305696	1.24964	0.211431	0.127716	3.61724	3.16037	1.68053
aurifer	suppar	dominicensis - E	0.32964	1.37712	0.168475	0.017473	10.3899	0.193277	0.0974438
aurifer	vinosus	dominicensis - E	0.513554	1.89625	0.0579268	0.0376792	10.1699	0.304531	0.0978744
aurifer	dominicensis - E	websteri	0.653802	2.45176	0.014216	0.0483554	6.22852	2.34821	0.491561
ignigularis - W	dominicensis - E	aurifer	0.146151	0.674598	0.499931	0.0297043	3.07405	1.44848	1.07908
dominicensis - SW	aurifer	dominicensis - W	0.211452	0.815908	0.414553	0.0719545	2.76157	0.716844	0.466602
aurifer	dominicensis - SW	ignigularis - E	0.229511	0.952745	0.340719	0.0224126	8.29081	0.319686	0.200335
favillarum	aurifer	dominicensis - SW	0.398104	1.57257	0.115818	0.435736	1.05942	0.919161	0.395707
dominicensis - SW	aurifer	marron	0.70346	1.6684	0.0952361	0.0155615	16.2534	0.652778	0.113636
aurifer	dominicensis - SW	ocior	0.0727903	0	nan	0.00197897	7.75813	0.23447	0.202652
dominicensis - SW	aurifer	properus	0.0576703	0.236721	0.812874	0.00705978	8.11554	0.529827	0.472048
aurifer	dominicensis - SW	ravitergum	0.522493	2.02024	0.0433589	0.010783	11.8897	0.393414	0.123388
dominicensis - SW	aurifer	sejunctus	0.133645	0.555927	0.578261	0.0155514	9.51331	0.770336	0.588707
aurifer	suppar	dominicensis - SW	0.00162499	0.00629112	0.99498	0.00113643	3.82267	0.337573	0.336478
aurifer	vinosus	dominicensis - SW	0.0721372	0.249246	0.80317	0.0882455	3.8127	0.632054	0.547
dominicensis - SW	aurifer	websteri	0.25	0	nan	0.000433887	11.6227	0.0416667	0.025
aurifer	dominicensis - SW	ignigularis - W	0.116173	0.432026	0.665722	0.00758488	7.36256	0.23602	0.186889
aurifer	dominicensis - W	ignigularis - E	0.565874	3.0579	0.00222898	0.168146	6.38921	1.23887	0.343466
aurifer	favillarum	dominicensis - W	0.658606	1.64892	0.0991634	0.435946	2.53912	1.7205	0.354134
dominicensis - W	aurifer	marron	0.0865517	0.248118	0.804043	0.00408925	14.4345	0.878645	0.738664
aurifer	dominicensis - W	ocior	0.367618	0.96488	0.334605	0.0561872	6.28776	1.68039	0.777008
aurifer	dominicensis - W	properus	0.1314	0.625909	0.531375	0.0305307	6.35445	1.05959	0.813469
aurifer	dominicensis - W	ravitergum	0.577968	3.06894	0.00214821	0.0306792	10.002	1.04876	0.280494
aurifer	dominicensis - W	sejunctus	0.00921617	0.0330925	0.973601	0.0016339	7.71589	1.03657	1.01764
suppar	aurifer	dominicensis - W	0.337957	1.02925	0.303363	0.0336429	5.74776	0.216839	0.107295
aurifer	vinosus	dominicensis - W	0.0658662	0.179575	0.857486	0.0135628	5.61187	0.343948	0.301439
aurifer	dominicensis - W	websteri	0.488518	1.43713	0.150682	0.013188	9.74703	0.771446	0.265083
aurifer	dominicensis - W	ignigularis - W	0.441141	2.30439	0.0212007	0.124108	5.64016	1.31311	0.50921
favillarum	aurifer	ignigularis - E	0.427022	1.45077	0.146843	0.0219684	8.43258	0.201848	0.0810461
ignigularis - E	aurifer	marron	0.0647403	0.230848	0.817433	0.00548588	9.05504	1.5449	1.35703
ocior	aurifer	ignigularis - E	0.0222784	0.0907729	0.927673	0.019824	2.92023	2.38524	2.28127
ignigularis - E	properus	aurifer	0.145809	0.762284	0.44589	0.0377741	4.546	1.98327	1.47851
aurifer	ignigularis - E	ravitergum	0.771878	4.37359	1.22222e-05	0.0984687	4.04018	2.83022	0.364379
sejunctus	ignigularis - E	aurifer	0.129779	0.514095	0.607185	0.0467838	3.60544	2.84016	2.18766
aurifer	suppar	ignigularis - E	0.011651	0.0432342	0.965515	0.000323618	11.6498	0.0748172	0.0730939
aurifer	vinosus	ignigularis - E	0.693306	2.43398	0.0149338	0.056725	11.423	0.368881	0.0668124
aurifer	ignigularis - E	websteri	0.408339	1.81699	0.069218	0.0350854	5.40443	2.3231	0.975962
ignigularis - E	ignigularis - W	aurifer	0.383903	1.87674	0.0605544	0.0684599	4.25068	1.64884	0.734045
favillarum	aurifer	marron	0.950508	2.42257	0.0154112	0.0202971	16.4651	0.724206	0.0183761
aurifer	favillarum	ocior	0.796877	0	nan	0.102976	7.90675	1.86667	0.211012
favillarum	aurifer	properus	0.48985	1.53552	0.124656	0.045287	8.31375	0.587778	0.201265
aurifer	favillarum	ravitergum	0.80743	2.6171	0.00886816	0.0494023	12.0541	1.38465	0.147526
favillarum	aurifer	sejunctus	0.372837	0.963633	0.33523	0.0398621	9.77341	0.890179	0.406667
suppar	aurifer	favillarum	0.114041	0.252947	0.800309	0.00628034	3.54712	0.20119	0.16
vinosus	aurifer	favillarum	0.656178	0	nan	0.0610931	3.66066	0.535218	0.111111
favillarum	aurifer	websteri	0.194391	0	nan	0.000958102	11.7984	0.113095	0.0762821
aurifer	favillarum	ignigularis - W	0.380258	1.12135	0.262138	0.0392938	7.52334	0.461933	0.20741
ocior	aurifer	marron	0.452471	1.58365	0.113273	0.0462585	10.6979	2.65278	1
aurifer	properus	marron	0.24124	0.835722	0.403311	0.0218055	9.18344	1.9116	1.16854
aurifer	ravitergum	marron	0.393345	1.43579	0.151062	0.0729381	5.75101	4.40213	1.91667
aurifer	sejunctus	marron	0.195581	0.571655	0.567555	0.0194824	8.22292	2.02917	1.36528
suppar	aurifer	marron	0.786561	0	nan	0.0159628	19.7146	0.627778	0.075
vinosus	aurifer	marron	1	0	nan	0.0187962	19.5191	0.652778	0
marron	websteri	aurifer	0.231405	0.557158	0.57742	0.0228292	4.20139	1.03472	0.645833
aurifer	ignigularis - W	marron	0.0459008	0.159363	0.873383	0.00452859	10.0288	1.75815	1.60384
ocior	aurifer	properus	0.134162	0.495008	0.620594	0.0819208	3.12548	3.09524	2.36296
aurifer	ocior	ravitergum	0.177591	0.562032	0.574094	0.0363604	6.3191	3.01884	2.1083
ocior	aurifer	sejunctus	0.114187	0.373764	0.70858	0.051342	4.20625	3.01875	2.4
suppar	aurifer	ocior	1	0	nan	0.00193798	11.0729	0.03125	0
vinosus	aurifer	ocior	0.384615	0	nan	0.00961538	11.1024	0.28125	0.125
ocior	aurifer	websteri	0.342466	0	nan	0.0264131	7.03125	2.04167	1
ocior	ignigularis - W	aurifer	0.0913082	0.331788	0.740049	0.029635	2.54563	2.26968	1.88988
aurifer	properus	ravitergum	0.747544	4.61769	3.88044e-06	0.118542	4.68182	3.46979	0.501257
sejunctus	properus	aurifer	0.355582	1.73552	0.0826482	0.0829744	8.57926	2.20591	1.04865
suppar	aurifer	properus	0.538308	2.15805	0.0309241	0.0276429	11.399	0.327123	0.0981796
vinosus	aurifer	properus	0.0108854	0.040584	0.967628	0.000830657	11.1615	0.310047	0.303369
aurifer	properus	websteri	0.621009	2.5733	0.0100734	0.0404654	6.32487	2.0278	0.474099
properus	ignigularis - W	aurifer	0.0957508	0.412822	0.679737	0.0320514	3.27032	2.3462	1.93616
aurifer	sejunctus	ravitergum	0.41027	1.6573	0.0974581	0.0812881	4.48631	3.49862	1.46301
aurifer	suppar	ravitergum	0.798138	5.41554	6.11047e-08	0.0125016	15.2921	0.352654	0.0395896
aurifer	vinosus	ravitergum	0.793833	3.12815	0.0017591	0.0223219	15.1046	0.631571	0.0725871
websteri	ravitergum	aurifer	0.548874	3.37634	0.000734561	0.151014	5.55873	3.5764	1.04167
aurifer	ignigularis - W	ravitergum	0.867307	4.91135	9.04497e-07	0.134887	4.849	3.63623	0.258396
suppar	aurifer	sejunctus	0.69062	1.675	0.0939342	0.0319906	12.6948	0.465625	0.0852083
vinosus	aurifer	sejunctus	0.569672	1.38166	0.167077	0.0245176	12.4076	0.398958	0.109375
aurifer	sejunctus	websteri	0.543704	1.47403	0.140474	0.0398264	6.61875	2.17083	0.641667
aurifer	ignigularis - W	sejunctus	0.173673	0.771957	0.44014	0.0791399	3.74879	3.09848	2.18149
suppar	aurifer	vinosus	0.28299	1.11089	0.266615	0.20512	1.24844	1.02795	0.574479
aurifer	suppar	websteri	0.736842	0	nan	0.00607705	15.1729	0.275	0.0416667
aurifer	suppar	ignigularis - W	0.731079	3.06688	0.00216306	0.0237746	10.6902	0.182321	0.0283234
aurifer	vinosus	websteri	0.846154	0	nan	0.0119371	14.8524	0.5	0.0416667
aurifer	vinosus	ignigularis - W	0.443305	1.62351	0.104481	0.0223718	10.5324	0.235901	0.0909888
aurifer	ignigularis - W	websteri	0.471894	1.93451	0.0530505	0.045344	6.42415	2.71523	0.974206
brevirostris	caudalis	biminiensis	0.584277	1.84913	0.064439	0.0689502	11.0453	3.26724	0.857344
dapsilis	biminiensis	brevirostris	0.157872	0.492368	0.622459	0.00101351	26.6472	0.0845464	0.0614912
biminiensis	distichoides	brevirostris	0.744923	1.83655	0.0662762	0.0219862	33.1831	0.584323	0.0854179
distichus	biminiensis	brevirostris	0.807008	2.07363	0.0381135	0.00235074	27.6656	0.0598199	0.00638889
biminiensis	dominicensis - NW	brevirostris	0.485275	1.85818	0.063143	0.0723022	11.3967	2.51078	0.870116
biminiensis	dominicensis - E	brevirostris	0.775432	3.95197	7.75094e-05	0.0889045	10.7361	2.30952	0.292124
biminiensis	dominicensis - SW	brevirostris	0.247806	1.04186	0.297475	0.0370759	11.9254	2.11819	1.27687
biminiensis	dominicensis - W	brevirostris	0.476714	2.05496	0.0398832	0.0526931	11.7096	1.85196	0.656256
biminiensis	ignigularis - E	brevirostris	0.660187	3.81837	0.000134337	0.050919	9.49498	1.45281	0.297366
biminiensis	favillarum	brevirostris	0.23165	0.880666	0.378499	0.0346776	13.6518	2.09191	1.30501
brevirostris	marron	biminiensis	0.386888	1.28952	0.197217	0.033663	10.8851	2.10884	0.932271
ocior	biminiensis	brevirostris	0.229809	0.67245	0.501297	0.00251857	24.6879	0.152999	0.0958183
biminiensis	properus	brevirostris	0.81085	4.78537	1.70673e-06	0.102004	9.29964	2.58463	0.269974
biminiensis	ravitergum	brevirostris	0.831789	5.19918	2.00171e-07	0.17014	6.85611	4.25115	0.390376
biminiensis	sejunctus	brevirostris	0.819948	3.6446	0.000267812	0.114037	8.36902	2.87182	0.284115
biminiensis	suppar	brevirostris	0.351489	1.36446	0.172423	0.0609962	11.9368	2.66098	1.27687
biminiensis	vinosus	brevirostris	0.376248	1.44226	0.14923	0.0676151	11.8067	2.80611	1.27181
brevirostris	websteri	biminiensis	0.424344	1.21807	0.223197	0.0355069	6.93599	1.78852	0.722839
biminiensis	ignigularis - W	brevirostris	0.772406	5.17374	2.29456e-07	0.0846479	10.9491	2.2038	0.282989
dapsilis	biminiensis	caudalis	1	0	nan	0.024055	25.0278	0.875	0
biminiensis	distichoides	caudalis	0.5	0	nan	0.0112676	30.8878	0.6	0.2
distichus	biminiensis	caudalis	1	0	nan	0.00560224	25.3958	0.2	0
biminiensis	dominicensis - NW	caudalis	0.125581	0.358856	0.719703	0.0190141	10.4667	3.025	2.35
biminiensis	dominicensis - E	caudalis	0.18577	0.664762	0.506203	0.0231777	9.83724	2.626	1.80319
dominicensis - SW	biminiensis	caudalis	0.0819672	0.229775	0.818267	0.0116009	10.9886	2.75	2.33333
dominicensis - W	biminiensis	caudalis	0.0588369	0.144388	0.885194	0.00654033	10.7464	2.10294	1.86923
ignigularis - E	biminiensis	caudalis	0.0991381	0.282717	0.777394	0.00888025	8.54945	1.76174	1.44393
favillarum	biminiensis	caudalis	0.167009	0.456354	0.648135	0.0222417	12.7583	2.82143	2.01389
marron	caudalis	biminiensis	0.564885	0	nan	0.0364928	17.3333	1.70833	0.475
ocior	biminiensis	caudalis	1	0	nan	0.0340136	23.375	1.25	0
biminiensis	properus	caudalis	0.234019	0.729823	0.465498	0.0324626	8.5058	3.03845	1.88603
biminiensis	ravitergum	caudalis	0.471901	1.57843	0.114468	0.0873133	5.79021	4.834	1.73438
biminiensis	sejunctus	caudalis	0.176471	0.477139	0.633263	0.0316901	8.3	3.75	2.625
suppar	biminiensis	caudalis	0.0576923	0.152639	0.878683	0.00837989	11	2.75	2.45
biminiensis	vinosus	caudalis	0	0	1	0	10.875	2.75	2.75
websteri	caudalis	biminiensis	0.131313	0.326275	0.744216	0.0140526	7.0625	1.75	1.34375
biminiensis	ignigularis - W	caudalis	0.0665762	0.241792	0.808941	0.00704796	10.0101	2.00417	1.75397
distichoides	biminiensis	dapsilis	0.645051	0	nan	0.0613213	6.75815	0.223148	0.0481481
distichus	biminiensis	dapsilis	0.577851	1.63898	0.101218	0.208074	2.04236	0.999306	0.267361
dapsilis	biminiensis	dominicensis - NW	1	0	nan	0.0236385	16.3174	0.28125	0
dapsilis	biminiensis	dominicensis - E	0.699971	2.07577	0.0379149	0.0218487	16.2698	0.15105	0.0266589
dapsilis	biminiensis	dominicensis - SW	0.877095	0	nan	0.0840983	16.6301	0.715909	0.046875
dapsilis	biminiensis	dominicensis - W	0.614075	0	nan	0.036439	15.8578	0.348529	0.0833333
dapsilis	biminiensis	ignigularis - E	0.866571	0	nan	0.0184945	17.4688	0.103686	0.00741186
dapsilis	biminiensis	favillarum	1	0	nan	0.0600332	14.9659	0.75	0
dapsilis	biminiensis	marron	0.952153	0	nan	0.0221604	26.2361	0.85	0.0208333
dapsilis	biminiensis	ocior	nan	0	nan	0	2.02778	0	0
dapsilis	biminiensis	properus	0.273671	0.741947	0.458119	0.00377308	17.6111	0.0781153	0.0445463
dapsilis	biminiensis	ravitergum	0.871043	0	nan	0.00247824	20.1617	0.0647727	0.00446429
dapsilis	biminiensis	sejunctus	0.375	0	nan	0.0062453	18.6153	0.1375	0.0625
dapsilis	biminiensis	suppar	1	0	nan	0.0619742	16.6528	0.75	0
dapsilis	biminiensis	vinosus	1	0	nan	0.0601085	16.7778	0.75	0
dapsilis	biminiensis	websteri	0.466667	0	nan	0.00556439	21.1528	0.34375	0.125
dapsilis	biminiensis	ignigularis - W	0.952043	0	nan	0.0470378	16.1793	0.282667	0.00694444
distichoides	biminiensis	distichus	0.954296	0	nan	0.260791	6.23431	0.742361	0.0173611
biminiensis	distichoides	dominicensis - NW	0.545024	0	nan	0.041248	22.7711	0.679167	0.2
biminiensis	distichoides	dominicensis - E	0.240426	0.725424	0.468192	0.0247735	22.8706	0.354228	0.216911
biminiensis	distichoides	dominicensis - SW	0.5	0	nan	0.0544268	22.6491	0.6	0.2
biminiensis	distichoides	dominicensis - W	0.364294	0	nan	0.034312	22.262	0.467094	0.217647
distichoides	biminiensis	ignigularis - E	0.402649	0	nan	0.0238594	24.1211	0.220994	0.0941154
biminiensis	distichoides	favillarum	0.527273	0	nan	0.0352791	20.9366	0.6	0.185714
biminiensis	distichoides	marron	0.509434	0	nan	0.0122574	32.1378	0.666667	0.216667
distichoides	biminiensis	ocior	0.855072	0	nan	0.127155	8.76278	0.2	0.015625
biminiensis	distichoides	properus	0.26512	0	nan	0.0174852	24.2829	0.370023	0.214938
distichoides	biminiensis	ravitergum	1	0	nan	0.00825746	26.8342	0.202273	0
biminiensis	distichoides	sejunctus	0.130435	0	nan	0.00497037	25.2128	0.26	0.2
biminiensis	distichoides	suppar	0.5	0	nan	0.0352367	22.6378	0.6	0.2
biminiensis	distichoides	vinosus	0.5	0	nan	0.0341081	22.7628	0.6	0.2
biminiensis	distichoides	websteri	0.0491803	0	nan	0.00144695	27.6378	0.6	0.54375
distichoides	biminiensis	ignigularis - W	0.537717	1.09761	0.272375	0.0409289	22.7724	0.340833	0.102464
distichus	biminiensis	dominicensis - NW	1	0	nan	0.0284468	17.4167	0.3375	0
distichus	biminiensis	dominicensis - E	0.92656	2.84889	0.00438724	0.0296802	17.338	0.176256	0.00671883
distichus	biminiensis	dominicensis - SW	1	0	nan	0.105713	17.8163	0.859091	0
distichus	biminiensis	dominicensis - W	1	0	nan	0.0560055	16.9671	0.414706	0
distichus	biminiensis	ignigularis - E	0.703378	0	nan	0.0153598	18.5043	0.0961282	0.0167395
distichus	biminiensis	favillarum	1	0	nan	0.0772991	16.1589	0.9	0
distichus	biminiensis	marron	1	0	nan	0.00586709	26.6458	0.216667	0
distichus	biminiensis	ocior	nan	0	nan	0	3.07083	0	0
biminiensis	distichus	properus	0.155167	0.442346	0.658239	0.00252593	18.6371	0.0833945	0.0609907
distichus	biminiensis	ravitergum	0.740064	0	nan	0.00170183	21.1887	0.0487013	0.00727513
biminiensis	distichus	sejunctus	0.412844	0	nan	0.00931945	19.6008	0.1925	0.08
distichus	biminiensis	suppar	1	0	nan	0.0734586	17.8458	0.9	0
distichus	biminiensis	vinosus	1	0	nan	0.0712734	17.9708	0.9	0
distichus	biminiensis	websteri	0.837838	0	nan	0.0049505	22.6146	0.2125	0.01875
distichus	biminiensis	ignigularis - W	0.829209	1.85417	0.0637152	0.0457562	17.2329	0.293256	0.027381
dominicensis - E	dominicensis - NW	biminiensis	0.016628	0.0566038	0.954861	0.00337095	3.1146	2.52573	2.44311
dominicensis - NW	dominicensis - SW	biminiensis	0.0317116	0.0990806	0.921074	0.00499262	6.15128	1.98409	1.86212
dominicensis - NW	dominicensis - W	biminiensis	0.14665	0.438936	0.660708	0.0215633	6.82854	2.05948	1.53269
biminiensis	dominicensis - NW	ignigularis - E	0.0629707	0.240675	0.809807	0.0550866	3.42691	2.37992	2.09795
dominicensis - NW	favillarum	biminiensis	0.35716	0.863638	0.387787	0.0745083	7.13167	3.45833	1.6381
biminiensis	dominicensis - NW	marron	0.162264	0.528498	0.597154	0.0195211	11.2	2.56667	1.85
ocior	biminiensis	dominicensis - NW	1	0	nan	0.0312715	14.3833	0.375	0
biminiensis	dominicensis - NW	properus	0.0537782	0.202494	0.83953	0.0344068	4.18163	2.9899	2.68473
biminiensis	dominicensis - NW	ravitergum	0.0598342	0.209034	0.834422	0.0131314	6.56685	2.82499	2.50601
dominicensis - NW	biminiensis	sejunctus	0.00547616	0.0173845	0.98613	0.0028437	5.57833	3.13667	3.1025
dominicensis - NW	suppar	biminiensis	0.0379147	0	nan	0.00545777	5.94125	1.825	1.69167
dominicensis - NW	vinosus	biminiensis	0.0021645	0.00583134	0.995347	0.000341111	6.02708	1.92917	1.92083
biminiensis	dominicensis - NW	websteri	0.389899	0.964951	0.334569	0.0310289	7.66667	2.15	0.94375
biminiensis	ignigularis - W	dominicensis - NW	0.00295115	0.0103693	0.991727	0.00116564	2.42692	2.30096	2.28742
dominicensis - SW	biminiensis	dominicensis - E	0.0126272	0.0558832	0.955435	0.0128056	3.05861	2.85401	2.78284
dominicensis - E	dominicensis - W	biminiensis	0.148609	0.590073	0.555142	0.0248639	2.79328	2.35509	1.74568
ignigularis - E	dominicensis - E	biminiensis	0.450096	1.78128	0.0748673	0.0483722	3.36075	2.00769	0.761353
favillarum	biminiensis	dominicensis - E	0.00990356	0.0389285	0.968947	0.0102832	4.78977	2.88691	2.83029
biminiensis	dominicensis - E	marron	0.356611	1.29448	0.195499	0.0359406	10.4577	2.50975	1.19028
ocior	biminiensis	dominicensis - E	0.912271	2.83773	0.0045436	0.0337637	14.2942	0.203255	0.00932475
properus	dominicensis - E	biminiensis	0.389319	1.51147	0.130669	0.0545394	3.49689	2.52349	1.10921
biminiensis	dominicensis - E	ravitergum	0.325335	1.4239	0.154476	0.0837642	6.08798	4.1445	2.10977
biminiensis	dominicensis - E	sejunctus	0.418806	1.67455	0.094023	0.157279	3.67642	3.21597	1.31738
biminiensis	suppar	dominicensis - E	0.0162206	0.0679945	0.94579	0.0166418	3.01323	2.88952	2.79728
dominicensis - E	vinosus	biminiensis	0.0160049	0.0578039	0.953905	0.00371094	2.99907	2.88696	2.796
biminiensis	dominicensis - E	websteri	0.777832	2.92504	0.00344416	0.0657122	5.91033	2.91939	0.364824
dominicensis - E	ignigularis - W	biminiensis	0.0772163	0.308054	0.758041	0.00906279	2.94927	1.54942	1.32729
dominicensis - SW	dominicensis - W	biminiensis	0.123389	0.365055	0.71507	0.0166538	5.74113	1.84284	1.43801
biminiensis	dominicensis - SW	ignigularis - E	0.0158952	0.0628189	0.949911	0.0152178	3.86228	2.48925	2.41136
dominicensis - SW	favillarum	biminiensis	0.787547	1.93028	0.0535726	0.0698645	6.3037	1.92734	0.229067
dominicensis - SW	biminiensis	marron	0.01622	0.0429142	0.96577	0.00190191	11.6553	2.18333	2.11364
ocior	biminiensis	dominicensis - SW	0.941075	0	nan	0.113339	14.8409	0.954545	0.0289773
biminiensis	dominicensis - SW	properus	0.103956	0.445297	0.656105	0.064656	4.09035	3.04494	2.47148
dominicensis - SW	biminiensis	ravitergum	0.134399	0.489308	0.624624	0.0288427	7.20179	3.01899	2.30363
biminiensis	dominicensis - SW	sejunctus	0.0430951	0.188901	0.850171	0.019643	5.19621	2.8697	2.63258
dominicensis - SW	suppar	biminiensis	0.0265487	0.0541923	0.956782	0.000467485	6.80752	0.219697	0.208333
vinosus	dominicensis - SW	biminiensis	0.149254	0.365745	0.714556	0.0046531	7.12064	0.4375	0.323864
biminiensis	dominicensis - SW	websteri	0.202226	0.498687	0.618	0.0175241	7.94697	2.025	1.34375
ignigularis - W	biminiensis	dominicensis - SW	0.106331	0.368006	0.712869	0.0681721	2.76672	2.74918	2.22073
biminiensis	dominicensis - W	ignigularis - E	0.204674	0.9771	0.32852	0.166828	3.5149	2.5131	1.65915
dominicensis - W	favillarum	biminiensis	0.265266	0.814316	0.415464	0.0540719	7.30621	3.08474	1.7913
biminiensis	dominicensis - W	marron	0.0970115	0.300499	0.763797	0.00897415	11.4101	1.8628	1.53333
ocior	biminiensis	dominicensis - W	1	0	nan	0.0607527	13.9404	0.458824	0
biminiensis	dominicensis - W	properus	0.195333	0.896428	0.370024	0.0989192	3.83083	2.6845	1.80714
dominicensis - W	biminiensis	ravitergum	0.0443331	0.179599	0.857467	0.00893966	7.1449	2.55728	2.34016
biminiensis	dominicensis - W	sejunctus	0.0943533	0.360205	0.718694	0.0362574	5.069	2.53822	2.10054
suppar	dominicensis - W	biminiensis	0.131038	0.325133	0.74508	0.0161939	5.73704	1.69804	1.30458
vinosus	dominicensis - W	biminiensis	0.166551	0.525016	0.599572	0.0212294	6.00674	1.81569	1.29723
biminiensis	dominicensis - W	websteri	0.465181	1.38209	0.166945	0.0309783	7.74199	1.89656	0.692279
biminiensis	dominicensis - W	ignigularis - W	0.0451633	0.184752	0.853424	0.0371963	2.59425	2.41574	2.20697
favillarum	biminiensis	ignigularis - E	0.034461	0.126797	0.899101	0.0294652	5.58453	2.43533	2.27308
biminiensis	ignigularis - E	marron	0.105792	0.358507	0.719964	0.00766967	9.21104	1.47157	1.19
ocior	biminiensis	ignigularis - E	0.853301	0	nan	0.0276874	15.4952	0.157917	0.0125
properus	ignigularis - E	biminiensis	0.0504768	0.254474	0.799129	0.0064764	4.77588	1.74752	1.57958
biminiensis	ignigularis - E	ravitergum	0.253696	1.13442	0.256619	0.0609464	4.90943	3.65801	2.17755
sejunctus	ignigularis - E	biminiensis	0.238294	0.827178	0.408136	0.0414082	3.61491	2.89109	1.77839
suppar	biminiensis	ignigularis - E	0.00852633	0.033965	0.972905	0.00743558	3.81206	2.34977	2.31004
biminiensis	vinosus	ignigularis - E	0.0529241	0.1885	0.850485	0.0509137	3.66914	2.59246	2.33185
biminiensis	ignigularis - E	websteri	0.730099	3.0057	0.00264967	0.0526058	4.80845	2.42306	0.378005
ignigularis - E	ignigularis - W	biminiensis	0.46899	2.36296	0.0181296	0.0569934	4.30651	2.2998	0.83133
favillarum	biminiensis	marron	0.055319	0.14636	0.883637	0.0064279	13.425	2.25476	2.01838
ocior	biminiensis	favillarum	1	0	nan	0.0784739	13.1881	1	0
biminiensis	favillarum	properus	0.0490989	0.187155	0.851539	0.0275925	5.687	2.6146	2.36987
biminiensis	favillarum	ravitergum	0.0536792	0.180555	0.856717	0.0103636	8.1001	2.47077	2.21903
favillarum	biminiensis	sejunctus	0.0132039	0.0405359	0.967666	0.00533036	6.74667	2.48476	2.42
suppar	favillarum	biminiensis	0.824316	0	nan	0.0694295	6.86556	1.86667	0.179762
vinosus	favillarum	biminiensis	0.754773	0	nan	0.0741925	6.72222	2.10625	0.294345
biminiensis	favillarum	websteri	0.189349	0.473412	0.635919	0.0170059	9.75833	2.07628	1.41518
favillarum	biminiensis	ignigularis - W	0.0681317	0.235928	0.813489	0.0564569	4.3506	2.66987	2.32927
ocior	biminiensis	marron	1	0	nan	0.0313639	24.5417	1.18333	0
biminiensis	properus	marron	0.29998	0.972237	0.330932	0.0330269	9.26782	2.62722	1.41472
biminiensis	ravitergum	marron	0.506974	1.55018	0.121098	0.0804879	6.72597	4.39172	1.43681
biminiensis	sejunctus	marron	0.278689	0.735243	0.462192	0.0308705	8.375	2.6	1.46667
suppar	biminiensis	marron	0.0194553	0.0471008	0.962433	0.00227505	11.6667	2.18333	2.1
vinosus	biminiensis	marron	0.0438247	0.103939	0.917217	0.00499149	11.5417	2.18333	2
marron	websteri	biminiensis	0.063689	0.173435	0.86231	0.00550692	5.20417	1.33958	1.17917
biminiensis	ignigularis - W	marron	0.205496	0.709051	0.478293	0.0169905	10.6953	1.82958	1.20582
ocior	biminiensis	properus	0.825909	2.44301	0.0145652	0.0112973	15.6169	0.111687	0.0106488
ocior	biminiensis	ravitergum	0.462509	0	nan	0.00307737	18.1875	0.118344	0.043493
ocior	biminiensis	sejunctus	1	0	nan	0.0165679	16.65	0.2	0
ocior	biminiensis	suppar	1	0	nan	0.0809598	14.875	1	0
ocior	biminiensis	vinosus	1	0	nan	0.0785705	15	1	0
ocior	biminiensis	websteri	1	0	nan	0.00871632	19.875	0.34375	0
ocior	biminiensis	ignigularis - W	0.947015	0	nan	0.0539939	14.1969	0.328093	0.00892857
biminiensis	properus	ravitergum	0.30808	1.42414	0.154405	0.0816405	4.79091	4.21013	2.22698
sejunctus	properus	biminiensis	0.325216	1.37644	0.168686	0.0351585	8.9295	1.92491	0.980141
biminiensis	suppar	properus	0.0766091	0.317177	0.75111	0.0453578	4.05475	2.82682	2.42452
biminiensis	vinosus	properus	0.114704	0.422815	0.67243	0.0704174	3.91547	3.0348	2.41024
biminiensis	properus	websteri	0.766086	2.94114	0.00327011	0.0579195	5.39355	2.59537	0.34375
properus	ignigularis - W	biminiensis	0.37808	1.602	0.109156	0.0631054	3.3113	2.9823	1.3459
biminiensis	sejunctus	ravitergum	0.149786	0.56665	0.570952	0.0432348	4.5998	4.03086	2.98064
suppar	biminiensis	ravitergum	0.123458	0.406324	0.684504	0.0272123	7.25321	3.05904	2.38672
vinosus	biminiensis	ravitergum	0.0761929	0.271052	0.786351	0.0173794	7.08053	3.01136	2.58496
websteri	ravitergum	biminiensis	0.857723	2.66658	0.00766275	0.143367	5.55873	4.48837	0.34375
biminiensis	ignigularis - W	ravitergum	0.380331	1.80498	0.0710778	0.0984904	6.14933	4.34144	1.949
biminiensis	suppar	sejunctus	0.00731785	0.021392	0.982933	0.00317552	5.175	2.63833	2.6
biminiensis	vinosus	sejunctus	0.0244672	0.0766018	0.93894	0.0107001	5.025	2.70417	2.575
biminiensis	sejunctus	websteri	0.764117	2.34412	0.0190719	0.0572883	5.6	2.57083	0.34375
biminiensis	ignigularis - W	sejunctus	0.299331	1.36593	0.17196	0.110652	4.14451	2.89908	1.56334
vinosus	suppar	biminiensis	0.333333	0	nan	0.00511841	9.64896	0.25	0.125
biminiensis	suppar	websteri	0.25734	0.680858	0.495961	0.023955	8	2.275	1.34375
ignigularis - W	biminiensis	suppar	0.0875768	0.329047	0.74212	0.0372246	2.7069	2.70073	2.26578
biminiensis	vinosus	websteri	0.300813	0.744474	0.45659	0.0297428	7.875	2.5	1.34375
ignigularis - W	biminiensis	vinosus	0.0650743	0.229435	0.818531	0.0262612	2.74202	2.61085	2.29181
biminiensis	ignigularis - W	websteri	0.766481	3.22032	0.00128049	0.062738	6.17701	2.81047	0.371528
brevirostris	caudalis	dapsilis	0.47976	1.39197	0.16393	0.0533756	11.0557	2.40266	0.844705
brevirostris	caudalis	distichoides	0.569423	1.73343	0.0830193	0.0670981	10.5628	3.18474	0.873747
brevirostris	caudalis	distichus	0.584665	1.85036	0.0642616	0.078735	11.0453	3.06724	0.803913
brevirostris	caudalis	dominicensis - NW	0.401018	1.39324	0.163546	0.0707237	9.62589	2.52283	1.0786
brevirostris	caudalis	dominicensis - E	0.404076	1.81471	0.069568	0.0870072	9.06671	2.11147	0.896157
brevirostris	caudalis	dominicensis - SW	0.397243	1.44315	0.14898	0.0679464	10.2206	2.02585	0.873932
brevirostris	caudalis	dominicensis - W	0.386039	1.68022	0.0929152	0.0589965	9.79114	1.77937	0.788192
brevirostris	caudalis	ignigularis - E	0.338083	1.72495	0.0845369	0.0697956	9.94942	1.85357	0.916913
brevirostris	caudalis	favillarum	0.324393	1.13055	0.258242	0.0349785	10.2502	1.66464	0.849177
marron	caudalis	brevirostris	0.187453	0.652151	0.514304	0.0422047	9.58493	1.73798	1.18926
brevirostris	caudalis	ocior	0.425691	1.22162	0.221852	0.0470303	11.0661	2.03808	0.820997
brevirostris	caudalis	properus	0.37889	1.9128	0.0557737	0.0828589	8.89593	2.2703	1.02264
brevirostris	caudalis	ravitergum	0.356026	1.47928	0.139065	0.0612431	7.81831	3.13988	1.49112
brevirostris	caudalis	sejunctus	0.268981	0.99874	0.317921	0.0530648	8.88736	2.23431	1.28711
brevirostris	caudalis	suppar	0.23005	0.728339	0.466406	0.0357231	10.0184	1.94035	1.21457
brevirostris	caudalis	vinosus	0.291368	0.892602	0.372071	0.0423871	9.71841	1.94035	1.06476
brevirostris	caudalis	websteri	0.110889	0.37755	0.705765	0.0169139	5.31866	2.86156	2.29028
brevirostris	caudalis	ignigularis - W	0.201197	0.844708	0.398274	0.0516039	9.73473	2.20688	1.46759
dapsilis	distichoides	brevirostris	0.651531	2.06449	0.0389715	0.0229454	26.5503	0.661545	0.139585
distichus	dapsilis	brevirostris	0.224236	0.53405	0.593307	0.00133641	25.9367	0.0829198	0.052544
dapsilis	dominicensis - NW	brevirostris	0.495473	1.91719	0.0552136	0.0731371	11.1154	2.51078	0.847061
dapsilis	dominicensis - E	brevirostris	0.791123	4.49448	6.97392e-06	0.0896984	10.612	2.30982	0.269366
dapsilis	dominicensis - SW	brevirostris	0.256338	1.10298	0.270038	0.0379979	11.2564	2.11819	1.25382
dapsilis	dominicensis - W	brevirostris	0.490414	2.20432	0.027502	0.0535765	11.4444	1.85196	0.633201
dapsilis	ignigularis - E	brevirostris	0.680894	4.46407	8.04175e-06	0.0518068	9.40055	1.45465	0.276156
dapsilis	favillarum	brevirostris	0.240066	0.881559	0.378015	0.0356054	12.9018	2.09191	1.28196
brevirostris	marron	dapsilis	0.168177	0.493451	0.621694	0.0126918	10.892	1.28662	0.91616
ocior	dapsilis	brevirostris	0.151156	0.417496	0.676316	0.00150308	24.6879	0.129944	0.0958183
dapsilis	properus	brevirostris	0.824441	5.04211	4.60415e-07	0.102766	9.26805	2.58661	0.248899
dapsilis	ravitergum	brevirostris	0.839928	5.13528	2.81728e-07	0.170733	6.79857	4.25391	0.370085
dapsilis	sejunctus	brevirostris	0.831131	3.70806	0.00020885	0.114769	8.29818	2.87599	0.265227
dapsilis	suppar	brevirostris	0.359448	1.44065	0.149684	0.061859	11.1868	2.66098	1.25382
dapsilis	vinosus	brevirostris	0.384073	1.47464	0.140309	0.0684616	11.0567	2.80611	1.24875
brevirostris	websteri	dapsilis	0.377908	1.14113	0.253818	0.0346924	6.93599	1.56977	0.708713
dapsilis	ignigularis - W	brevirostris	0.789115	5.32188	1.02698e-07	0.0854523	10.6731	2.20361	0.259741
distichus	distichoides	brevirostris	0.764278	2.08841	0.0367612	0.0243005	27.0193	0.637513	0.0851768
distichoides	dominicensis - NW	brevirostris	0.39235	1.48167	0.138428	0.0513405	11.391	2.02591	0.884146
distichoides	dominicensis - E	brevirostris	0.57778	3.12849	0.00175708	0.0682809	10.6372	2.07333	0.554831
distichoides	dominicensis - SW	brevirostris	0.116906	0.482804	0.629235	0.015397	11.8429	1.63569	1.29328
distichoides	dominicensis - W	brevirostris	0.302841	1.36778	0.171382	0.0313322	11.6059	1.49883	0.802033
distichoides	ignigularis - E	brevirostris	0.286733	1.4857	0.137359	0.029522	9.38842	1.47313	0.816592
distichoides	favillarum	brevirostris	0.0986416	0.376023	0.706899	0.0129498	13.578	1.60378	1.31579
brevirostris	marron	distichoides	0.37278	1.20511	0.228162	0.0327409	10.4026	2.07634	0.948674
ocior	distichoides	brevirostris	0.614881	1.94356	0.0519482	0.0244934	24.5819	0.730232	0.174147
distichoides	properus	brevirostris	0.631848	3.61172	0.000304172	0.0816475	9.21483	2.34474	0.528983
distichoides	ravitergum	brevirostris	0.634553	4.05884	4.93161e-05	0.15117	6.73263	4.32993	0.96807
distichoides	sejunctus	brevirostris	0.621041	2.8841	0.0039254	0.0939253	8.28329	2.72609	0.637292
distichoides	suppar	brevirostris	0.254974	1.03862	0.298981	0.0398043	11.8543	2.17848	1.29328
distichoides	vinosus	brevirostris	0.286671	1.13821	0.255032	0.046558	11.7242	2.32361	1.28821
brevirostris	websteri	distichoides	0.296466	0.946596	0.343845	0.0211166	6.45349	1.36227	0.739242
distichoides	ignigularis - W	brevirostris	0.469065	2.5936	0.00949769	0.0639376	10.7335	2.22663	0.804729
distichus	dominicensis - NW	brevirostris	0.509125	1.92223	0.0545772	0.074533	11.0592	2.51078	0.816685
distichus	dominicensis - E	brevirostris	0.812228	4.38463	1.16181e-05	0.0911079	10.5672	2.3102	0.239369
distichus	dominicensis - SW	brevirostris	0.267758	1.15204	0.249303	0.0393652	11.0663	2.11819	1.22344
distichus	dominicensis - W	brevirostris	0.508856	2.28144	0.0225222	0.0549565	11.2949	1.85196	0.602825
distichus	ignigularis - E	brevirostris	0.712009	5.17971	2.22226e-07	0.0531853	9.41613	1.45335	0.24448
distichus	favillarum	brevirostris	0.251332	0.9624	0.335849	0.0369708	12.7518	2.09191	1.25158
brevirostris	marron	distichus	0.36569	1.21887	0.222894	0.0344833	10.8851	1.89217	0.87884
ocior	distichus	brevirostris	0.0191902	0.0567516	0.954743	0.000165151	24.6879	0.0995678	0.0958183
distichus	properus	brevirostris	0.846836	5.62633	1.84085e-08	0.104186	9.31966	2.58224	0.214153
distichus	ravitergum	brevirostris	0.852932	5.29156	1.21277e-07	0.172208	6.8152	4.25166	0.337456
distichus	sejunctus	brevirostris	0.852761	3.9033	9.48914e-05	0.116199	8.47884	2.86915	0.228011
distichus	suppar	brevirostris	0.370079	1.43171	0.152227	0.0632458	11.0368	2.66098	1.22344
distichus	vinosus	brevirostris	0.394519	1.53116	0.125729	0.0698538	10.9067	2.80611	1.21837
brevirostris	websteri	distichus	0.391142	1.22222	0.221626	0.0355632	6.93599	1.59477	0.69798
distichus	ignigularis - W	brevirostris	0.811324	5.67296	1.4035e-08	0.0868583	10.6832	2.2038	0.229558
dominicensis - NW	dominicensis - E	brevirostris	0.154706	0.798524	0.424566	0.0176234	10.504	1.40596	1.02922
dominicensis - SW	dominicensis - NW	brevirostris	0.725335	3.08573	0.00203056	0.0359771	14.1258	0.950691	0.151345
dominicensis - W	dominicensis - NW	brevirostris	0.319127	1.44982	0.14711	0.0203694	15.1014	0.91964	0.474676
ignigularis - E	dominicensis - NW	brevirostris	0.196234	0.989784	0.322279	0.0222336	9.31786	1.47894	0.993723
favillarum	dominicensis - NW	brevirostris	0.790829	3.27088	0.00107213	0.0383347	15.3462	0.966678	0.112909
brevirostris	marron	dominicensis - NW	0.0995565	0.387922	0.698074	0.0123682	9.45435	1.39476	1.14219
ocior	dominicensis - NW	brevirostris	0.510827	1.89682	0.0578521	0.0747834	11.0217	2.51078	0.812935
dominicensis - NW	properus	brevirostris	0.27642	1.51763	0.129107	0.031529	8.57633	1.55615	0.882154
dominicensis - NW	ravitergum	brevirostris	0.420246	1.9066	0.0565721	0.103855	6.67543	3.75148	1.53138
dominicensis - NW	sejunctus	brevirostris	0.315343	1.26073	0.207407	0.0443018	7.43815	1.97512	1.02808
suppar	dominicensis - NW	brevirostris	0.158315	0.590795	0.554658	0.0118279	14.074	0.93854	0.681987
vinosus	dominicensis - NW	brevirostris	0.0602401	0.24248	0.808408	0.00493935	13.9281	0.935959	0.829601
brevirostris	websteri	dominicensis - NW	0.310716	1.14321	0.252953	0.0471251	5.6505	1.70929	0.898885
dominicensis - NW	ignigularis - W	brevirostris	0.0873198	0.439116	0.660577	0.013105	10.3635	1.74421	1.46407
dominicensis - SW	dominicensis - E	brevirostris	0.483231	2.7721	0.00556951	0.0529333	10.1603	1.80493	0.628852
dominicensis - W	dominicensis - E	brevirostris	0.455289	2.9902	0.00278796	0.0376155	10.7874	1.31324	0.491544
ignigularis - E	dominicensis - E	brevirostris	0.511952	2.9414	0.00326727	0.0394962	11.0524	1.27281	0.410856
favillarum	dominicensis - E	brevirostris	0.506268	3.59841	0.000320166	0.0552504	10.2004	1.83052	0.600019
brevirostris	marron	dominicensis - E	0.190656	0.889728	0.373612	0.0342667	8.95134	1.49455	1.01591
ocior	dominicensis - E	brevirostris	0.814896	4.50817	6.53888e-06	0.0913771	10.5428	2.3102	0.235622
dominicensis - E	properus	brevirostris	0.129436	0.779327	0.435787	0.0141463	10.3996	1.29691	0.999653
dominicensis - E	ravitergum	brevirostris	0.463701	2.24821	0.024563	0.0877245	7.54905	2.90935	1.06598
dominicensis - E	sejunctus	brevirostris	0.207181	1.07198	0.283731	0.0271403	9.05728	1.66149	1.09119
suppar	dominicensis - E	brevirostris	0.216327	1.16974	0.242107	0.0291966	10.2992	1.78038	1.14709
vinosus	dominicensis - E	brevirostris	0.158576	0.874675	0.38175	0.0224354	10.3944	1.76478	1.28168
brevirostris	websteri	dominicensis - E	0.506461	2.35435	0.0185549	0.162999	4.98824	2.39534	0.784749
ignigularis - W	dominicensis - E	brevirostris	0.0410018	0.223849	0.822875	0.00458641	11.2747	1.22617	1.12958
dominicensis - SW	dominicensis - W	brevirostris	0.322214	1.4602	0.144236	0.0159501	14.4831	0.727108	0.372726
dominicensis - SW	ignigularis - E	brevirostris	0.126601	0.661987	0.507979	0.0141381	9.51773	1.39767	1.08354
favillarum	dominicensis - SW	brevirostris	0.200944	0.695276	0.486882	0.00244364	16.0445	0.162631	0.108207
brevirostris	marron	dominicensis - SW	0.12845	0.463081	0.643307	0.0156637	10.0124	1.16645	0.900898
ocior	dominicensis - SW	brevirostris	0.269182	1.18915	0.234382	0.0395754	10.9998	2.11819	1.21969
dominicensis - SW	properus	brevirostris	0.546937	3.2849	0.0010202	0.0663123	9.37205	2.08357	0.610231
dominicensis - SW	ravitergum	brevirostris	0.54018	2.72506	0.00642902	0.1359	6.19419	4.30458	1.28513
dominicensis - SW	sejunctus	brevirostris	0.531223	2.15511	0.0311534	0.0786016	8.25125	2.51693	0.770546
dominicensis - SW	suppar	brevirostris	0.76956	2.69859	0.00696333	0.0244301	16.4877	0.62406	0.0812679
dominicensis - SW	vinosus	brevirostris	0.820178	2.84776	0.00440284	0.0311901	16.5663	0.768956	0.0759681
brevirostris	websteri	dominicensis - SW	0.378677	1.34806	0.17764	0.0685544	6.04977	1.58355	0.713653
dominicensis - SW	ignigularis - W	brevirostris	0.337879	1.88922	0.0588629	0.048586	10.3365	2.1372	1.05771
ignigularis - E	dominicensis - W	brevirostris	0.0245882	0.142841	0.886416	0.00184466	9.69462	0.838763	0.798506
favillarum	dominicensis - W	brevirostris	0.378779	1.65739	0.0974409	0.0183556	16.1166	0.744037	0.335233
brevirostris	marron	dominicensis - W	0.159725	0.675214	0.49954	0.0184858	9.57342	1.12662	0.816289
ocior	dominicensis - W	brevirostris	0.511165	2.23916	0.0251456	0.0551845	11.2508	1.85196	0.599076
dominicensis - W	properus	brevirostris	0.540702	4.31187	1.61881e-05	0.0512233	9.18658	1.59421	0.475248
dominicensis - W	ravitergum	brevirostris	0.56528	2.55234	0.0107001	0.122001	6.07768	3.68983	1.02476
dominicensis - W	sejunctus	brevirostris	0.53395	2.3173	0.0204875	0.0637226	7.93438	1.9995	0.607495
dominicensis - W	suppar	brevirostris	0.119569	0.447548	0.65448	0.00862502	14.5903	0.882082	0.693671
dominicensis - W	vinosus	brevirostris	0.197153	0.770083	0.441251	0.0155006	14.7381	1.02804	0.689437
brevirostris	websteri	dominicensis - W	0.455759	1.78685	0.0739622	0.0823499	5.61889	1.67571	0.626469
dominicensis - W	ignigularis - W	brevirostris	0.304224	1.55964	0.118846	0.0331939	10.5083	1.55429	0.829182
favillarum	ignigularis - E	brevirostris	0.147898	0.772568	0.439778	0.016548	9.31013	1.43022	1.06167
brevirostris	marron	ignigularis - E	0.136756	0.722633	0.469905	0.0225558	9.75274	1.25805	0.955355
ocior	ignigularis - E	brevirostris	0.712851	4.16969	3.05014e-05	0.0534113	9.35361	1.45686	0.244233
ignigularis - E	properus	brevirostris	0.595667	4.02026	5.81347e-05	0.0531171	11.464	1.55265	0.393433
ignigularis - E	ravitergum	brevirostris	0.72894	3.50823	0.000451104	0.123962	7.29375	3.20832	0.502995
ignigularis - E	sejunctus	brevirostris	0.626953	3.09324	0.00197987	0.0656284	9.1921	1.85837	0.426109
ignigularis - E	suppar	brevirostris	0.0761674	0.349307	0.726859	0.0104779	9.38919	1.61543	1.38676
ignigularis - E	vinosus	brevirostris	0.120327	0.567392	0.570448	0.0173601	9.68766	1.76375	1.38488
brevirostris	websteri	ignigularis - E	0.56568	2.68139	0.00733161	0.199876	5.78628	2.68386	0.744504
ignigularis - E	ignigularis - W	brevirostris	0.466241	2.74845	0.00598782	0.0350703	11.9554	1.20347	0.438101
brevirostris	marron	favillarum	0.0804776	0.292575	0.769847	0.00657503	10.0416	1.029	0.87571
ocior	favillarum	brevirostris	0.252737	0.989213	0.322559	0.0371782	12.6518	2.09191	1.24783
favillarum	properus	brevirostris	0.559414	3.2335	0.00122283	0.0685974	9.08913	2.12939	0.601623
favillarum	ravitergum	brevirostris	0.550134	4.03284	5.51073e-05	0.138019	7.1874	4.33068	1.25681
favillarum	sejunctus	brevirostris	0.535639	2.30178	0.0213475	0.0808573	8.01383	2.58139	0.780587
favillarum	suppar	brevirostris	0.778765	2.71349	0.00665792	0.0268153	16.6436	0.682046	0.0848299
favillarum	vinosus	brevirostris	0.802379	2.68624	0.00722617	0.0335592	16.2679	0.839453	0.0920413
brevirostris	websteri	favillarum	0.396501	1.40671	0.159515	0.0467684	6.07864	1.59228	0.688104
favillarum	ignigularis - W	brevirostris	0.356743	1.97688	0.0480548	0.0509134	10.5609	2.15622	1.0223
brevirostris	marron	ocior	0.0275735	0.0935494	0.925467	0.00194812	10.899	0.939394	0.888979
brevirostris	marron	properus	0.0255367	0.132955	0.894229	0.00494147	9.05784	1.49407	1.41967
brevirostris	marron	ravitergum	0.0482073	0.22092	0.825155	0.0100555	8.76447	2.94312	2.67241
marron	brevirostris	sejunctus	0.085351	0.332897	0.739212	0.015559	9.13144	1.76632	1.48851
marron	brevirostris	suppar	0.112616	0.370592	0.710941	0.0139721	10.0056	1.43689	1.14602
marron	brevirostris	vinosus	0.204264	0.753947	0.450881	0.0251438	10.0135	1.59498	1.05391
marron	brevirostris	websteri	0.239054	0.878218	0.379825	0.0364154	6.32174	3.3247	2.04182
marron	brevirostris	ignigularis - W	0.0390981	0.183987	0.854024	0.00825984	9.63301	1.60099	1.48051
ocior	properus	brevirostris	0.845623	5.05146	4.38452e-07	0.10447	9.20231	2.58834	0.216501
ocior	ravitergum	brevirostris	0.852525	5.0236	5.07116e-07	0.17257	6.78694	4.25683	0.338877
ocior	sejunctus	brevirostris	0.848965	3.4541	0.000552134	0.116497	8.17735	2.88015	0.235268
ocior	suppar	brevirostris	0.371402	1.44514	0.148418	0.0634832	10.9368	2.66098	1.21969
ocior	vinosus	brevirostris	0.39582	1.53953	0.123674	0.0700988	10.8067	2.80611	1.21462
brevirostris	websteri	ocior	0.346387	1.2534	0.210062	0.0339374	6.93599	1.44477	0.701373
ocior	ignigularis - W	brevirostris	0.814119	5.34405	9.08939e-08	0.0871227	10.6299	2.2038	0.225809
properus	ravitergum	brevirostris	0.400978	1.96584	0.049317	0.0746291	7.28909	2.70098	1.15487
properus	sejunctus	brevirostris	0.176669	1.0629	0.287826	0.0131796	14.3558	0.909278	0.636234
suppar	properus	brevirostris	0.295869	1.37912	0.167859	0.0429012	9.15515	2.03784	1.10729
vinosus	properus	brevirostris	0.237969	1.23384	0.217263	0.0362403	9.36936	2.02979	1.24944
brevirostris	websteri	properus	0.521816	2.60988	0.00905747	0.134633	5.38916	2.49331	0.783447
ignigularis - W	properus	brevirostris	0.147452	0.823762	0.410075	0.0187012	10.2128	1.53243	1.13859
sejunctus	ravitergum	brevirostris	0.330154	1.57454	0.115363	0.0622022	6.21971	2.56452	1.29146
suppar	ravitergum	brevirostris	0.425969	2.07973	0.0375507	0.114182	6.07806	4.14541	1.66875
vinosus	ravitergum	brevirostris	0.420475	2.36027	0.0182617	0.108043	6.10827	3.9297	1.60324
ravitergum	websteri	brevirostris	0.583646	2.60079	0.00930094	0.184539	4.52387	4.45636	1.17161
ignigularis - W	ravitergum	brevirostris	0.495315	2.91998	0.00350053	0.0921159	7.9257	2.92829	0.98833
suppar	sejunctus	brevirostris	0.332595	1.32415	0.185454	0.0554894	7.94672	2.41119	1.2076
vinosus	sejunctus	brevirostris	0.279502	1.09067	0.275417	0.0489208	8.03748	2.41111	1.35772
brevirostris	websteri	sejunctus	0.520638	1.86265	0.0625109	0.110849	5.52702	2.60664	0.82171
ignigularis - W	sejunctus	brevirostris	0.223298	1.12463	0.260745	0.0316664	8.65966	1.82673	1.15983
suppar	vinosus	brevirostris	0.177168	0.557587	0.577126	0.00692448	19.0235	0.498977	0.348781
brevirostris	websteri	suppar	0.250846	0.822753	0.410649	0.0398263	5.8505	1.63429	0.978803
suppar	ignigularis - W	brevirostris	0.146515	0.712443	0.47619	0.0247435	10.404	2.0999	1.5632
brevirostris	websteri	vinosus	0.266022	0.822934	0.410546	0.0394917	5.5505	1.55929	0.903998
vinosus	ignigularis - W	brevirostris	0.100286	0.506237	0.61269	0.0179496	10.4153	2.12026	1.73375
brevirostris	websteri	ignigularis - W	0.395729	1.79158	0.0732001	0.153255	5.5348	2.82627	1.22361
dapsilis	distichoides	caudalis	0.761194	0	nan	0.0350515	25.0528	1.475	0.2
dapsilis	distichus	caudalis	0.870968	0	nan	0.0185567	24.3458	0.725	0.05
dapsilis	dominicensis - NW	caudalis	0.344444	0.984269	0.324983	0.0426117	10.1854	3.025	1.475
dapsilis	dominicensis - E	caudalis	0.475644	1.71484	0.0863747	0.0466752	9.7205	2.63365	0.935845
dapsilis	dominicensis - SW	caudalis	0.108911	0.305305	0.760134	0.0126002	10.3196	2.33333	1.875
dapsilis	dominicensis - W	caudalis	0.207057	0.508125	0.611366	0.01763	10.4812	1.86923	1.22794
dapsilis	ignigularis - E	caudalis	0.238049	0.688606	0.491071	0.0153181	8.45817	1.44893	0.891739
dapsilis	favillarum	caudalis	0.0170341	0.0465459	0.962875	0.00185458	12.0083	2.01389	1.94643
marron	caudalis	dapsilis	0.587629	0	nan	0.0408529	18.1042	1.60417	0.416667
ocior	dapsilis	caudalis	1	0	nan	0.0102041	23.375	0.375	0
dapsilis	properus	caudalis	0.499302	1.58878	0.112109	0.0557367	8.47774	3.04397	1.01654
dapsilis	ravitergum	caudalis	0.696203	2.39307	0.0167081	0.109268	5.73771	4.84181	0.867188
dapsilis	sejunctus	caudalis	0.361991	1.03055	0.30275	0.0549828	8.2375	3.7625	1.7625
dapsilis	suppar	caudalis	0.132948	0.351747	0.725028	0.0158076	10.25	2.45	1.875
dapsilis	vinosus	caudalis	0.189189	0.500548	0.61669	0.024055	10.125	2.75	1.875
caudalis	websteri	dapsilis	0.125	0.255155	0.798603	0.0102302	7.0625	1.125	0.875
dapsilis	ignigularis - W	caudalis	0.385495	1.42539	0.154044	0.0309334	9.75228	2.02203	0.896825
distichus	distichoides	caudalis	0.6	0	nan	0.0168067	24.8708	0.8	0.2
distichoides	dominicensis - NW	caudalis	0.0552764	0.171072	0.864167	0.00783476	10.5458	2.625	2.35
distichoides	dominicensis - E	caudalis	0.0928024	0.358659	0.71985	0.0120459	9.83797	2.48942	2.06661
dominicensis - SW	distichoides	caudalis	0.174377	0.52679	0.598339	0.0227378	10.9886	2.75	1.93333
dominicensis - W	distichoides	caudalis	0.164639	0.461229	0.644634	0.0177342	10.7343	2.2414	1.60769
ignigularis - E	distichoides	caudalis	0.184969	0.556167	0.578096	0.0200572	8.56007	2.29924	1.58143
favillarum	distichoides	caudalis	0.274021	0.761431	0.4464	0.0332586	12.7583	2.80714	1.5996
marron	caudalis	distichoides	0.529851	0	nan	0.0356724	16.9333	1.70833	0.525
ocior	distichoides	caudalis	0.804878	0	nan	0.044898	23.3906	1.85	0.2
distichoides	properus	caudalis	0.149189	0.52143	0.602067	0.0214365	8.52034	2.89791	2.14549
distichoides	ravitergum	caudalis	0.36638	1.30073	0.193349	0.0769124	5.78794	5.034	2.33438
distichoides	sejunctus	caudalis	0.10829	0.338599	0.734912	0.0206553	8.32	3.71	2.985
suppar	distichoides	caudalis	0.145833	0.415049	0.678106	0.0195531	11	2.75	2.05
vinosus	distichoides	caudalis	0.0784314	0.22322	0.823365	0.0112676	10.875	2.75	2.35
websteri	caudalis	distichoides	0.272727	0	nan	0.0260819	6.6625	1.75	1
ignigularis - W	distichoides	caudalis	0.0337934	0.126323	0.899476	0.00426026	9.90907	2.29127	2.14147
distichus	dominicensis - NW	caudalis	0.169082	0.483161	0.628981	0.0245098	10.1292	3.025	2.15
distichus	dominicensis - E	caudalis	0.241612	0.865151	0.386956	0.0286501	9.66974	2.62804	1.60523
dominicensis - SW	distichus	caudalis	0.0443686	0.124376	0.901017	0.00603248	10.1295	2.55	2.33333
dominicensis - W	distichus	caudalis	0.0089366	0.0219308	0.982503	0.000943378	10.3317	1.90294	1.86923
ignigularis - E	distichus	caudalis	0.039194	0.111772	0.911005	0.00329175	8.47006	1.56174	1.44393
favillarum	distichus	caudalis	0.131068	0.358145	0.720235	0.0167332	11.8583	2.62143	2.01389
marron	caudalis	distichus	0.576923	0	nan	0.0447387	17.5333	1.70833	0.458333
ocior	distichus	caudalis	1	0	nan	0.0285714	23.375	1.05	0
distichus	properus	caudalis	0.286258	0.89274	0.371997	0.037883	8.5282	3.03845	1.68603
distichus	ravitergum	caudalis	0.518127	1.73304	0.0830882	0.0924264	5.74878	4.834	1.53438
distichus	sejunctus	caudalis	0.214575	0.580165	0.561803	0.0371148	8.4125	3.75	2.425
suppar	distichus	caudalis	0.02	0.052915	0.9578	0.0027933	10.1	2.55	2.45
distichus	vinosus	caudalis	0.0377358	0.0998397	0.920472	0.00560224	9.975	2.75	2.55
websteri	caudalis	distichus	0.148148	0	nan	0.0168741	7.0625	1.55	1.15
distichus	ignigularis - W	caudalis	0.12619	0.459048	0.6462	0.0126107	9.74903	2.00893	1.55873
dominicensis - NW	dominicensis - E	caudalis	0.0468111	0.167268	0.867159	0.00424436	9.53542	1.6527	1.50489
dominicensis - SW	dominicensis - NW	caudalis	0.72879	1.77953	0.0751521	0.0303944	13.0256	1.29479	0.203125
dominicensis - W	dominicensis - NW	caudalis	0.51626	1.79193	0.0731436	0.0254301	14.072	1.33445	0.425735
ignigularis - E	dominicensis - NW	caudalis	0.350535	0.974074	0.33002	0.0277414	8.30721	1.91253	0.919726
favillarum	dominicensis - NW	caudalis	0.981608	2.94482	0.00323138	0.0408328	14.4317	1.49643	0.0138889
marron	caudalis	dominicensis - NW	0.527675	1.37479	0.169197	0.0587267	16.675	1.725	0.533333
ocior	dominicensis - NW	caudalis	0.466667	1.38637	0.165633	0.052381	10.0917	3.025	1.1
dominicensis - NW	properus	caudalis	0.161984	0.466041	0.641186	0.0137092	7.48489	1.71238	1.23495
dominicensis - NW	ravitergum	caudalis	0.393738	1.56112	0.118494	0.0696231	5.56648	4.29129	1.86667
dominicensis - NW	sejunctus	caudalis	0.115681	0.289041	0.77255	0.0129218	6.68583	2.17	1.72
suppar	dominicensis - NW	caudalis	0.52	1.23329	0.217468	0.0272346	13.1162	1.425	0.45
vinosus	dominicensis - NW	caudalis	0.310345	0.736047	0.461702	0.0190141	12.9729	1.425	0.75
caudalis	websteri	dominicensis - NW	0.164557	0.3359	0.736946	0.0196631	5.6625	1.15	0.825
ignigularis - W	dominicensis - NW	caudalis	0.126076	0.468751	0.639247	0.0120813	9.35229	1.89709	1.47229
dominicensis - SW	dominicensis - E	caudalis	0.428799	1.53442	0.124925	0.0345098	9.20508	2.06503	0.825549
dominicensis - W	dominicensis - E	caudalis	0.514991	2.24293	0.0249013	0.0295665	9.81286	1.55403	0.497505
ignigularis - E	dominicensis - E	caudalis	0.611865	2.29871	0.0215214	0.0318716	10.0667	1.50239	0.361773
favillarum	dominicensis - E	caudalis	0.616959	2.55742	0.0105452	0.0449039	9.29107	2.13645	0.506105
marron	caudalis	dominicensis - E	0.425819	1.45341	0.146111	0.0546238	16.0355	1.23335	0.496673
ocior	dominicensis - E	caudalis	0.647834	2.6854	0.00724425	0.056403	9.65351	2.63621	0.563396
dominicensis - E	properus	caudalis	0.109919	0.412079	0.680282	0.00950878	9.51917	1.66415	1.33453
dominicensis - E	ravitergum	caudalis	0.534217	1.97674	0.0480713	0.0656825	6.26034	3.26939	0.992577
dominicensis - E	sejunctus	caudalis	0.0667076	0.244544	0.806809	0.00871771	8.86473	2.41613	2.11394
suppar	dominicensis - E	caudalis	0.377554	1.36479	0.17232	0.0313634	9.35184	2.04836	0.925549
vinosus	dominicensis - E	caudalis	0.255221	0.874988	0.38158	0.0231777	9.43766	2.02336	1.20055
caudalis	websteri	dominicensis - E	0.695973	2.46877	0.0135579	0.134574	4.73978	1.57559	0.282447
ignigularis - W	dominicensis - E	caudalis	0.234812	0.986862	0.32371	0.016285	10.3388	1.50559	0.932985
dominicensis - SW	dominicensis - W	caudalis	0.144117	0.371674	0.710135	0.00509391	13.5017	0.726225	0.543269
dominicensis - SW	ignigularis - E	caudalis	0.0382695	0.114583	0.908776	0.00275254	8.5245	1.34109	1.24223
favillarum	dominicensis - SW	caudalis	0.944089	0	nan	0.0107656	15.1324	0.402447	0.0115741
marron	caudalis	dominicensis - SW	0.549296	0	nan	0.0535075	17.2917	1.25	0.363636
ocior	dominicensis - SW	caudalis	0.217391	0.591441	0.554225	0.0226757	10.0631	2.33333	1.5
dominicensis - SW	properus	caudalis	0.483708	1.52867	0.126346	0.0436869	8.44729	2.40648	0.837394
dominicensis - SW	ravitergum	caudalis	0.568844	1.95837	0.0501865	0.0979014	5.08973	4.84888	1.33259
dominicensis - SW	sejunctus	caudalis	0.321739	0.84882	0.395981	0.0429234	7.95379	3.16667	1.625
dominicensis - SW	suppar	caudalis	0.166667	0	nan	0.00324826	15.5462	0.408333	0.291667
dominicensis - SW	vinosus	caudalis	0.416667	0	nan	0.0116009	15.6301	0.708333	0.291667
caudalis	websteri	dominicensis - SW	0.509202	1.03941	0.298616	0.0553746	6.0625	1.025	0.333333
dominicensis - SW	ignigularis - W	caudalis	0.210799	0.757645	0.448664	0.0185671	9.37518	1.9152	1.24833
ignigularis - E	dominicensis - W	caudalis	0.0549902	0.177645	0.859002	0.0023498	8.68204	0.806675	0.722581
favillarum	dominicensis - W	caudalis	0.539747	1.10175	0.270569	0.0158047	15.2106	0.818487	0.244658
marron	caudalis	dominicensis - W	0.488742	1.12125	0.262181	0.0436319	16.9587	1.1	0.377757
ocior	dominicensis - W	caudalis	0.373338	0	nan	0.0276541	10.2876	1.86923	0.852941
dominicensis - W	properus	caudalis	0.56048	2.8268	0.00470156	0.0387906	8.27433	1.92962	0.543492
dominicensis - W	ravitergum	caudalis	0.65723	2.96412	0.00303552	0.0932826	4.94166	4.20257	0.869231
dominicensis - W	sejunctus	caudalis	0.332871	1.00344	0.315647	0.0380232	7.70793	2.72025	1.36154
suppar	dominicensis - W	caudalis	0.0464269	0.0947685	0.924499	0.00185166	13.6632	0.747059	0.680769
dominicensis - W	vinosus	caudalis	0.135263	0.276103	0.782469	0.00654033	13.8153	0.980769	0.747059
caudalis	websteri	dominicensis - W	0.837628	2.51288	0.0119749	0.0807738	5.64621	1.13174	0.1
dominicensis - W	ignigularis - W	caudalis	0.228733	0.92689	0.353984	0.0135422	9.51451	1.29977	0.815854
favillarum	ignigularis - E	caudalis	0.208163	0.716132	0.47391	0.0134885	8.36445	1.4212	0.931461
marron	caudalis	ignigularis - E	0.37825	1.13118	0.25798	0.0485411	17.0978	1.15499	0.521035
ocior	ignigularis - E	caudalis	0.471837	1.81087	0.070161	0.0253659	8.41403	1.45393	0.521739
ignigularis - E	properus	caudalis	0.623253	2.26353	0.0236033	0.0410818	10.5782	1.91459	0.444365
ignigularis - E	ravitergum	caudalis	0.886813	3.60081	0.000317233	0.0954914	6.07219	3.63552	0.218089
ignigularis - E	sejunctus	caudalis	0.38467	1.09499	0.273519	0.0403155	8.98331	2.59678	1.15398
ignigularis - E	suppar	caudalis	0.00655217	0.0199386	0.984092	0.000497502	8.41555	1.36757	1.34977
ignigularis - E	vinosus	caudalis	0.105326	0.320513	0.74858	0.00888025	8.7159	1.66757	1.34977
caudalis	websteri	ignigularis - E	0.904518	4.36265	1.28494e-05	0.200351	5.73174	2.05805	0.103179
ignigularis - E	ignigularis - W	caudalis	0.417444	1.80131	0.0716542	0.0158715	10.977	0.964342	0.396335
marron	caudalis	favillarum	0.484901	0	nan	0.028711	17.4464	1.01389	0.351709
ocior	favillarum	caudalis	0.123409	0.275951	0.782586	0.0120397	11.7583	2.01389	1.57143
favillarum	properus	caudalis	0.622858	2.14696	0.0317964	0.0539822	8.26542	2.55334	0.59338
favillarum	ravitergum	caudalis	0.658387	2.76861	0.00562962	0.107613	6.12876	4.9208	1.01364
favillarum	sejunctus	caudalis	0.3896	1.09175	0.274941	0.053227	7.93167	3.44643	1.51389
favillarum	suppar	caudalis	1	0	nan	0.0139789	15.7433	0.50754	0
favillarum	vinosus	caudalis	1	0	nan	0.0222417	15.3604	0.80754	0
caudalis	websteri	favillarum	0.97452	0	nan	0.0548323	6.13393	1.07628	0.0138889
favillarum	ignigularis - W	caudalis	0.359056	1.72243	0.0849911	0.0291329	9.66719	2.00182	0.944079
marron	caudalis	ocior	0.636364	0	nan	0.0452342	18.375	1.5	0.333333
marron	caudalis	properus	0.426601	1.15616	0.247615	0.0773857	16.4343	1.96175	0.788494
marron	caudalis	ravitergum	0.309698	1.00085	0.316899	0.0521113	15.4392	2.91385	1.5358
marron	caudalis	sejunctus	0.434911	0	nan	0.0686088	16.5208	2.02083	0.795833
marron	caudalis	suppar	0.539823	0	nan	0.0488348	17.375	1.45	0.433333
marron	caudalis	vinosus	0.68	0	nan	0.065833	17.375	1.75	0.333333
marron	caudalis	websteri	0.669173	0	nan	0.0526316	12.125	2.3125	0.458333
marron	caudalis	ignigularis - W	0.466029	1.54826	0.12156	0.0589436	16.7271	1.35233	0.49256
ocior	properus	caudalis	0.649911	3.97413	7.06363e-05	0.065372	8.41579	3.04948	0.647059
ocior	ravitergum	caudalis	0.813071	5.42047	5.94415e-08	0.118357	5.73098	4.84962	0.5
ocior	sejunctus	caudalis	0.458937	2.5375	0.0111648	0.0646259	8.125	3.775	1.4
ocior	suppar	caudalis	0.240506	0.570411	0.568399	0.0258503	10	2.45	1.5
ocior	vinosus	caudalis	0.294118	0.697561	0.485452	0.0340136	9.875	2.75	1.5
caudalis	websteri	ocior	0.333333	0	nan	0.0231214	7.0625	1	0.5
ocior	ignigularis - W	caudalis	0.586989	2.574	0.0100529	0.0408218	9.71479	2.02798	0.527778
properus	ravitergum	caudalis	0.422658	1.54593	0.122123	0.056702	6.21648	3.27712	1.32992
sejunctus	properus	caudalis	0.0110136	0.0340342	0.97285	0.000797717	13.7305	1.2586	1.23118
suppar	properus	caudalis	0.41363	1.26231	0.206836	0.0405704	8.35156	2.48191	1.02949
vinosus	properus	caudalis	0.302361	0.922745	0.35614	0.0324626	8.57383	2.48191	1.32949
caudalis	websteri	properus	0.520361	2.10932	0.0349173	0.103395	5.3109	1.84378	0.581669
ignigularis - W	properus	caudalis	0.309204	1.15102	0.249725	0.0256592	9.3428	1.91005	1.00783
sejunctus	ravitergum	caudalis	0.344098	1.19201	0.233257	0.0574436	5.86302	3.85658	1.88196
suppar	ravitergum	caudalis	0.567863	1.94916	0.0512763	0.0949616	4.97705	4.69316	1.29354
vinosus	ravitergum	caudalis	0.531605	1.84148	0.0655516	0.0873133	4.99497	4.46516	1.36554
caudalis	websteri	ravitergum	0.637995	2.28277	0.0224439	0.111772	3.71403	3.21026	0.709483
ignigularis - W	ravitergum	caudalis	0.781774	2.9807	0.00287595	0.081038	6.59578	3.24712	0.397696
suppar	sejunctus	caudalis	0.267606	0.706004	0.480186	0.0398045	7.96333	3.375	1.95
vinosus	sejunctus	caudalis	0.2	0.527645	0.597746	0.0316901	8.05417	3.375	2.25
caudalis	websteri	sejunctus	0.217731	0.609648	0.542095	0.0465458	5.4375	1.94583	1.25
ignigularis - W	sejunctus	caudalis	0.203599	0.709844	0.477801	0.0248794	8.47148	2.58574	1.71094
suppar	vinosus	caudalis	0.6	0	nan	0.00837989	18.049	0.4	0.1
caudalis	websteri	suppar	0.622642	0	nan	0.0488692	5.8625	1.075	0.25
suppar	ignigularis - W	caudalis	0.168075	0.581639	0.56081	0.0153688	9.47672	1.91188	1.36168
caudalis	websteri	vinosus	0.6	0	nan	0.0450892	5.5625	1	0.25
vinosus	ignigularis - W	caudalis	0.070865	0.236975	0.812676	0.00704796	9.44621	1.89045	1.64025
caudalis	websteri	ignigularis - W	0.750228	2.89577	0.00378233	0.168678	5.42382	2.14401	0.305967
distichus	distichoides	dapsilis	0.373371	1.13659	0.25571	0.158326	1.51736	1.02431	0.467361
dapsilis	distichoides	dominicensis - NW	0.655296	0	nan	0.0639114	16.3424	0.960417	0.2
dapsilis	distichoides	dominicensis - E	0.366011	1.13843	0.254939	0.0459676	16.2948	0.488366	0.226659
dapsilis	distichoides	dominicensis - SW	0.684057	1.39633	0.162616	0.134379	16.6551	1.31591	0.246875
dapsilis	distichoides	dominicensis - W	0.475944	0.971517	0.331291	0.0707141	15.8828	0.797976	0.283333
distichoides	dapsilis	ignigularis - E	0.0796528	0.192285	0.847519	0.00575511	17.4938	0.207412	0.176808
dapsilis	distichoides	favillarum	0.75814	0	nan	0.0931944	14.9766	1.35	0.185714
dapsilis	distichoides	marron	0.743341	1.76299	0.0779024	0.0341871	26.2611	1.5	0.220833
distichoides	dapsilis	ocior	0.855072	0	nan	0.127155	2.05278	0.2	0.015625
dapsilis	distichoides	properus	0.278355	0.760609	0.44689	0.0212042	17.6361	0.4332	0.244546
distichoides	dapsilis	ravitergum	0.531773	1.11212	0.266088	0.00579547	20.1867	0.204464	0.0625
dapsilis	distichoides	sejunctus	0.204545	0.50365	0.614507	0.0112415	18.6403	0.3975	0.2625
dapsilis	distichoides	suppar	0.741935	0	nan	0.0950271	16.6778	1.35	0.2
dapsilis	distichoides	vinosus	0.741935	0	nan	0.0921664	16.8028	1.35	0.2
dapsilis	distichoides	websteri	0.297297	0	nan	0.00699523	21.1778	0.6	0.325
dapsilis	distichoides	ignigularis - W	0.0854087	0	nan	0.00637249	16.1973	0.237354	0.2
distichus	dapsilis	dominicensis - NW	0.5	0	nan	0.00474114	15.6698	0.084375	0.028125
distichus	dapsilis	dominicensis - E	0.468057	1.90281	0.0570657	0.00790361	15.582	0.0708009	0.0256544
distichus	dapsilis	dominicensis - SW	0.570332	0	nan	0.023387	16.1129	0.261648	0.0715909
distichus	dapsilis	dominicensis - W	0.693182	0	nan	0.0201911	15.2252	0.182598	0.0330882
dapsilis	distichus	ignigularis - E	0.191008	0.484756	0.62785	0.00324373	16.7652	0.0526434	0.035758
distichus	dapsilis	favillarum	0.5	0	nan	0.0128832	14.4589	0.225	0.075
dapsilis	distichus	marron	0.812155	0	nan	0.0163697	25.5542	0.683333	0.0708333
distichus	dapsilis	ocior	nan	0	nan	0	1.29583	0	0
dapsilis	distichus	properus	0.339672	1.42895	0.153018	0.00629121	16.889	0.110379	0.0544059
dapsilis	distichus	ravitergum	0.293121	0.674246	0.500155	0.000775925	19.4481	0.0416501	0.0227679
dapsilis	distichus	sejunctus	0.56391	2.41823	0.0155962	0.0156133	17.8933	0.26	0.0725
distichus	dapsilis	suppar	0.5	0	nan	0.0122431	16.1458	0.225	0.075
distichus	dapsilis	vinosus	0.5	0	nan	0.0118789	16.2708	0.225	0.075
dapsilis	distichus	websteri	0.0909091	0	nan	0.00063593	20.9458	0.15	0.125
dapsilis	distichus	ignigularis - W	0.101343	0	nan	0.00169152	15.484	0.0535088	0.0436612
dominicensis - NW	dominicensis - E	dapsilis	0.0159478	0.0546425	0.956423	0.00392812	3.16052	2.36463	2.2904
dominicensis - SW	dominicensis - NW	dapsilis	0.0774323	0.226488	0.820822	0.0138624	6.41974	1.84934	1.58352
dominicensis - NW	dominicensis - W	dapsilis	0.164804	0.489107	0.624766	0.0287235	6.95262	1.91837	1.37552
dapsilis	dominicensis - NW	ignigularis - E	0.0854825	0.346174	0.729212	0.0726627	3.16729	2.40156	2.02331
dominicensis - NW	favillarum	dapsilis	0.292045	0.677002	0.498405	0.0715112	7.41292	2.98958	1.6381
dapsilis	dominicensis - NW	marron	0.430894	1.37473	0.169215	0.041314	10.9187	2.56667	1.02083
ocior	dapsilis	dominicensis - NW	1	0	nan	0.00781788	14.3833	0.09375	0
dapsilis	dominicensis - NW	properus	0.0598136	0.235984	0.813445	0.0380736	3.91148	3.001	2.66226
dapsilis	dominicensis - NW	ravitergum	0.0716878	0.267042	0.789437	0.0155859	6.29564	2.83504	2.45575
dapsilis	dominicensis - NW	sejunctus	0.00662431	0.0207364	0.983456	0.00340022	5.29708	3.1025	3.06167
suppar	dominicensis - NW	dapsilis	0.110048	0	nan	0.0174384	6.2225	1.69167	1.35625
vinosus	dominicensis - NW	dapsilis	0.136168	0.364831	0.715238	0.0237826	6.30833	1.92083	1.46042
dapsilis	dominicensis - NW	websteri	0.495652	0	nan	0.036248	7.38542	2.15	0.725
dominicensis - NW	ignigularis - W	dapsilis	0.0341564	0.0948106	0.924465	0.0076742	2.34537	2.19561	2.05057
dominicensis - SW	dominicensis - E	dapsilis	0.0635259	0.237008	0.81265	0.0177339	2.89972	2.84651	2.50645
dominicensis - E	dominicensis - W	dapsilis	0.122759	0.456868	0.647766	0.0248804	2.84633	2.14295	1.67434
ignigularis - E	dominicensis - E	dapsilis	0.47452	1.88068	0.0600153	0.060758	3.37019	1.89274	0.674522
dapsilis	favillarum	dominicensis - E	0.011609	0.0448686	0.964212	0.0119035	4.16222	2.95274	2.88497
dapsilis	dominicensis - E	marron	0.744797	2.95853	0.00309105	0.0574245	10.3403	2.51675	0.368113
ocior	dapsilis	dominicensis - E	0.788529	4.53957	5.63699e-06	0.012107	14.2942	0.0788646	0.00932475
properus	dominicensis - E	dapsilis	0.37992	1.494	0.135176	0.065686	3.50128	2.40348	1.08003
dapsilis	dominicensis - E	ravitergum	0.337762	1.55565	0.11979	0.0860911	5.96797	4.14888	2.05384
dapsilis	dominicensis - E	sejunctus	0.442674	1.75268	0.0796572	0.164342	3.55203	3.21597	1.24238
suppar	dominicensis - E	dapsilis	0.0790682	0.298461	0.765352	0.021298	3.01197	2.79534	2.38568
vinosus	dominicensis - E	dapsilis	0.105799	0.388166	0.697893	0.0276173	3.12152	2.79406	2.25941
dapsilis	dominicensis - E	websteri	0.905556	3.55526	0.000377602	0.0705453	5.786	2.91793	0.14462
dominicensis - E	ignigularis - W	dapsilis	0.0281372	0.107172	0.914652	0.00375892	2.96905	1.29347	1.22267
dominicensis - SW	dominicensis - W	dapsilis	0.271517	0.895582	0.370476	0.0421722	6.05698	1.89348	1.08482
dapsilis	dominicensis - SW	ignigularis - E	0.0354403	0.148349	0.882067	0.0334586	3.24832	2.54432	2.37015
dominicensis - SW	favillarum	dapsilis	0.74558	1.97346	0.0484435	0.0843435	7.01961	1.89324	0.275942
dapsilis	dominicensis - SW	marron	0.219006	0.579435	0.562295	0.0202976	10.9863	2.11364	1.35417
ocior	dapsilis	dominicensis - SW	0.815718	1.66508	0.0958973	0.0314135	14.8409	0.285511	0.0289773
dapsilis	dominicensis - SW	properus	0.109586	0.494853	0.620704	0.0682293	3.44957	3.0732	2.46617
dominicensis - SW	dapsilis	ravitergum	0.123281	0.467992	0.63979	0.0264111	6.55833	2.98425	2.3292
dapsilis	dominicensis - SW	sejunctus	0.0576204	0.249634	0.80287	0.0259905	4.52197	2.86449	2.55237
suppar	dominicensis - SW	dapsilis	0.157895	0.39077	0.695968	0.00361864	7.52343	0.255208	0.185606
vinosus	dominicensis - SW	dapsilis	0.251376	0.733926	0.462994	0.0100521	7.83655	0.484375	0.289773
dapsilis	dominicensis - SW	websteri	0.285714	0.583212	0.559751	0.0228935	7.27794	2.025	1.125
dapsilis	ignigularis - W	dominicensis - SW	0.0310538	0.118642	0.905559	0.017671	2.60404	2.33377	2.19319
dapsilis	dominicensis - W	ignigularis - E	0.230252	1.22082	0.222155	0.182541	3.27516	2.53855	1.58833
dominicensis - W	favillarum	dapsilis	0.1788	0.516462	0.605532	0.0440531	7.63709	2.66563	1.85698
dapsilis	dominicensis - W	marron	0.45033	1.37885	0.167941	0.0309656	11.1479	1.86574	0.707108
ocior	dapsilis	dominicensis - W	1	0	nan	0.0256382	13.9404	0.193627	0
dapsilis	dominicensis - W	properus	0.203792	1.01226	0.311412	0.102387	3.57155	2.69042	1.77949
dominicensis - W	dapsilis	ravitergum	0.0322604	0.137569	0.890581	0.00645652	6.89153	2.50879	2.35198
dapsilis	dominicensis - W	sejunctus	0.112338	0.420853	0.673863	0.0426914	4.8038	2.53822	2.02554
suppar	dominicensis - W	dapsilis	0.331521	0.844045	0.398644	0.045661	6.06792	1.76373	0.885464
vinosus	dominicensis - W	dapsilis	0.363569	1.05862	0.289771	0.051823	6.33762	1.88137	0.878111
dapsilis	dominicensis - W	websteri	0.608849	1.79037	0.0733937	0.0361979	7.46037	1.88014	0.457108
ignigularis - W	dominicensis - W	dapsilis	0.0911409	0.300282	0.763962	0.0212054	2.46799	2.3813	1.98349
favillarum	dapsilis	ignigularis - E	0.0139571	0.0527528	0.957929	0.0119822	4.89222	2.39675	2.33077
dapsilis	ignigularis - E	marron	0.604252	2.27086	0.0231556	0.0296857	9.11767	1.47447	0.363733
ocior	dapsilis	ignigularis - E	0.662812	1.65703	0.0975134	0.00935678	15.4952	0.0616426	0.0125
properus	ignigularis - E	dapsilis	0.0328459	0.158846	0.87379	0.00522311	4.77922	1.65459	1.54935
dapsilis	ignigularis - E	ravitergum	0.266477	1.2358	0.216535	0.0633144	4.81652	3.66138	2.12061
sejunctus	ignigularis - E	dapsilis	0.242422	0.80467	0.42101	0.051635	3.61691	2.79682	1.70539
dapsilis	suppar	ignigularis - E	0.0120846	0.0508275	0.959463	0.0108621	3.11975	2.36773	2.31119
dapsilis	vinosus	ignigularis - E	0.0721947	0.267307	0.789232	0.0685594	2.97683	2.65016	2.29327
dapsilis	ignigularis - E	websteri	0.87381	8.10738	5.17273e-16	0.0575848	4.72138	2.42726	0.163462
ignigularis - E	ignigularis - W	dapsilis	0.464118	2.16377	0.0304818	0.064289	4.31562	2.03318	0.744165
dapsilis	favillarum	marron	0.172121	0.489866	0.624229	0.0158427	12.675	2.01838	1.4256
ocior	dapsilis	favillarum	1	0	nan	0.0196185	13.1881	0.25	0
dapsilis	favillarum	properus	0.0555479	0.218397	0.82712	0.0312804	4.96661	2.6442	2.3659
dapsilis	favillarum	ravitergum	0.0666344	0.230629	0.817603	0.0128231	7.37688	2.49756	2.1855
dapsilis	favillarum	sejunctus	0.00211979	0.00639547	0.994897	0.000852533	5.99667	2.42	2.40976
suppar	favillarum	dapsilis	0.824316	0	nan	0.0877026	7.61556	1.86667	0.179762
vinosus	favillarum	dapsilis	0.754773	0	nan	0.0935931	7.47222	2.10625	0.294345
dapsilis	favillarum	websteri	0.268845	0.657747	0.510701	0.022381	9.00833	2.07628	1.19643
favillarum	dapsilis	ignigularis - W	0.0130794	0.04619	0.963159	0.0107538	3.71902	2.51257	2.44769
ocior	dapsilis	marron	1	0	nan	0.00938708	24.5417	0.354167	0
dapsilis	properus	marron	0.634033	2.24043	0.025063	0.0545657	9.23793	2.63089	0.589229
dapsilis	ravitergum	marron	0.755451	2.42606	0.0152639	0.101133	6.6705	4.39655	0.612475
dapsilis	sejunctus	marron	0.603073	1.58259	0.113515	0.0524499	8.30833	2.60833	0.645833
dapsilis	suppar	marron	0.215923	0.537375	0.591008	0.0199332	10.9167	2.1	1.35417
dapsilis	vinosus	marron	0.192547	0.456664	0.647912	0.0172606	10.7917	2	1.35417
marron	websteri	dapsilis	0.521127	1.06375	0.287444	0.030859	5.20833	1.125	0.354167
dapsilis	ignigularis - W	marron	0.648065	2.35412	0.0185665	0.0388311	10.4375	1.84744	0.394511
ocior	dapsilis	properus	0.760074	2.06063	0.0393386	0.0075439	15.6169	0.0781183	0.0106488
ocior	dapsilis	ravitergum	0.143238	0.362313	0.717118	0.000597899	18.1875	0.0580357	0.043493
ocior	dapsilis	sejunctus	1	0	nan	0.0103549	16.65	0.125	0
ocior	dapsilis	suppar	1	0	nan	0.02024	14.875	0.25	0
ocior	dapsilis	vinosus	1	0	nan	0.0196426	15	0.25	0
ocior	dapsilis	websteri	1	0	nan	0.00316957	19.875	0.125	0
ocior	dapsilis	ignigularis - W	0.708688	0	nan	0.00734919	14.1969	0.0523705	0.00892857
dapsilis	properus	ravitergum	0.320196	1.52996	0.126028	0.0839712	4.75988	4.21266	2.16921
sejunctus	properus	dapsilis	0.351812	1.39665	0.162518	0.0466563	8.93286	1.8947	0.908498
dapsilis	suppar	properus	0.0825983	0.351231	0.725415	0.0489907	3.33436	2.85643	2.42056
dapsilis	vinosus	properus	0.120302	0.444634	0.656584	0.073973	3.19507	3.06441	2.40627
dapsilis	properus	websteri	0.915311	6.04963	1.45177e-09	0.0628393	5.34926	2.58466	0.114286
properus	ignigularis - W	dapsilis	0.346118	1.39655	0.162549	0.0691998	3.31598	2.71125	1.317
dapsilis	sejunctus	ravitergum	0.159618	0.608885	0.5426	0.0456349	4.52793	4.03399	2.92345
suppar	dapsilis	ravitergum	0.112522	0.390188	0.696398	0.0247713	6.52999	3.02552	2.41351
vinosus	dapsilis	ravitergum	0.0654953	0.246991	0.804916	0.0149213	6.35731	2.97784	2.61175
websteri	ravitergum	dapsilis	0.945146	3.78058	0.000156462	0.179949	5.55873	4.43253	0.125
dapsilis	ignigularis - W	ravitergum	0.393159	1.9566	0.0503949	0.100791	5.87784	4.34567	1.89292
dapsilis	suppar	sejunctus	0.0219496	0.063079	0.949704	0.00943734	4.425	2.63833	2.525
dapsilis	vinosus	sejunctus	0.0392314	0.121145	0.903576	0.0170011	4.275	2.70417	2.5
dapsilis	sejunctus	websteri	0.907264	5.44359	5.22186e-08	0.0622152	5.525	2.57083	0.125
dapsilis	ignigularis - W	sejunctus	0.321542	1.44497	0.148465	0.117473	3.86879	2.89908	1.48834
vinosus	suppar	dapsilis	0.333333	0	nan	0.00645682	10.399	0.25	0.125
dapsilis	suppar	websteri	0.338235	0.802195	0.42244	0.0292528	7.25	2.275	1.125
dapsilis	ignigularis - W	suppar	0.0707442	0.286161	0.774754	0.0260332	2.5496	2.3842	2.06915
dapsilis	vinosus	websteri	0.37931	0.774264	0.438775	0.0349762	7.125	2.5	1.125
dapsilis	ignigularis - W	vinosus	0.0981803	0.368844	0.712244	0.0345394	2.58472	2.41023	1.97927
dapsilis	ignigularis - W	websteri	0.896885	3.99089	6.58271e-05	0.0676042	5.90128	2.81047	0.152778
distichus	distichoides	dominicensis - NW	0.671233	0	nan	0.0688343	16.8917	1.01667	0.2
distichus	distichoides	dominicensis - E	0.426013	1.22042	0.222306	0.0537196	16.813	0.513573	0.206719
distichus	distichoides	dominicensis - SW	0.758904	0	nan	0.154935	17.2913	1.45909	0.2
distichus	distichoides	dominicensis - W	0.624114	0	nan	0.089693	16.4421	0.864153	0.2
distichoides	distichus	ignigularis - E	0.116917	0.280003	0.779475	0.00893039	17.9893	0.226836	0.179346
distichus	distichoides	favillarum	0.779661	0	nan	0.112881	15.6196	1.5	0.185714
distichus	distichoides	marron	0.625	0	nan	0.0180526	26.1208	0.866667	0.2
distichoides	distichus	ocior	0.855072	0	nan	0.127155	2.54583	0.2	0.015625
distichus	distichoides	properus	0.189688	0.567368	0.570464	0.0150387	18.1121	0.416075	0.283394
distichoides	distichus	ravitergum	0.633994	0	nan	0.00656631	20.6637	0.207275	0.0464286
distichoides	distichus	sejunctus	0.0716724	0.17738	0.85921	0.00433471	19.0758	0.3925	0.34
distichus	distichoides	suppar	0.764706	0	nan	0.106107	17.3208	1.5	0.2
distichus	distichoides	vinosus	0.764706	0	nan	0.10295	17.4458	1.5	0.2
distichus	distichoides	websteri	0.263158	0	nan	0.00638774	22.2208	0.6	0.35
distichus	distichoides	ignigularis - W	0.0583802	0.135359	0.892328	0.00473374	16.7024	0.249332	0.221825
dominicensis - E	dominicensis - NW	distichoides	0.0799561	0.272073	0.785566	0.017506	2.97635	2.86664	2.44217
dominicensis - NW	dominicensis - SW	distichoides	0.0109042	0.0340693	0.972822	0.00179771	5.75128	1.98409	1.94129
dominicensis - NW	dominicensis - W	distichoides	0.0783155	0.256884	0.797268	0.0124769	6.56478	2.04517	1.7481
distichoides	dominicensis - NW	ignigularis - E	0.0883817	0.333024	0.739116	0.0768847	4.04357	2.51742	2.10857
dominicensis - NW	favillarum	distichoides	0.340099	0.91959	0.357787	0.0737244	6.71738	3.45833	1.70298
distichoides	dominicensis - NW	marron	0.0655738	0.223952	0.822795	0.00734029	11.2792	2.16667	1.9
ocior	distichoides	dominicensis - NW	0.681063	0	nan	0.0712296	14.399	1.05417	0.2
distichoides	dominicensis - NW	properus	0.0270526	0.10024	0.920154	0.0173049	4.51991	2.84901	2.69892
distichoides	dominicensis - NW	ravitergum	0.0942801	0.346508	0.728961	0.0212792	7.24601	3.02499	2.50374
dominicensis - NW	distichoides	sejunctus	0.0151414	0.0495278	0.960499	0.00783752	6.0175	3.15667	3.0625
dominicensis - NW	suppar	distichoides	0.0150637	0.0383307	0.969424	0.00227498	5.54125	1.825	1.77083
vinosus	dominicensis - NW	distichoides	0.0180276	0.0560122	0.955332	0.00296615	5.62708	2	1.92917
distichoides	dominicensis - NW	websteri	0.489362	1.2234	0.221177	0.0294589	7.74583	1.75	0.6
distichoides	dominicensis - NW	ignigularis - W	0.0235936	0.0869004	0.930751	0.0193	2.90388	2.43826	2.32586
dominicensis - SW	distichoides	dominicensis - E	0.0379012	0.164689	0.869189	0.0375102	3.32202	2.85474	2.64625
dominicensis - E	dominicensis - W	distichoides	0.165134	0.629305	0.52915	0.0297577	2.73423	2.54549	1.82395
ignigularis - E	dominicensis - E	distichoides	0.485786	1.83414	0.0666327	0.0586233	3.52574	2.30999	0.799463
favillarum	distichoides	dominicensis - E	0.0349261	0.133227	0.894014	0.0352221	5.05319	2.87336	2.67942
distichoides	dominicensis - E	marron	0.224272	0.877903	0.379996	0.0239331	10.4584	2.37316	1.50369
ocior	distichoides	dominicensis - E	0.441724	1.2842	0.199071	0.0576707	14.3098	0.540572	0.209325
properus	dominicensis - E	distichoides	0.354162	1.37138	0.170256	0.0544533	3.50591	2.66982	1.27331
distichoides	dominicensis - E	ravitergum	0.346713	1.58367	0.113268	0.0913223	6.42532	4.34453	2.10752
distichoides	dominicensis - E	sejunctus	0.389196	1.58479	0.113013	0.151805	3.8791	3.28133	1.44274
suppar	distichoides	dominicensis - E	0.00811992	0.0327315	0.973889	0.00834078	3.27665	2.79801	2.75294
distichoides	vinosus	dominicensis - E	0.0116183	0.041919	0.966563	0.0122604	3.15037	2.86248	2.79673
distichoides	dominicensis - E	websteri	0.814502	4.10224	4.09167e-05	0.0639978	5.91106	2.7828	0.284488
ignigularis - W	dominicensis - E	distichoides	0.0495192	0.194486	0.845795	0.0062862	3.11192	1.62725	1.4737
dominicensis - SW	dominicensis - W	distichoides	0.0746263	0.218927	0.826707	0.0106984	5.47959	1.83074	1.57648
distichoides	dominicensis - SW	ignigularis - E	0.0405596	0.158833	0.873801	0.0385078	4.39978	2.62675	2.42198
dominicensis - SW	favillarum	distichoides	0.799468	1.97986	0.0477197	0.0720562	5.88942	1.92734	0.214782
dominicensis - SW	distichoides	marron	0.13167	0.376254	0.706728	0.0141816	11.6553	2.23333	1.71364
ocior	distichoides	dominicensis - SW	0.74323	1.51711	0.129238	0.16232	14.8565	1.55455	0.228977
distichoides	dominicensis - SW	properus	0.0776157	0.319281	0.749513	0.0482394	4.34981	2.9044	2.48602
dominicensis - SW	distichoides	ravitergum	0.0929443	0.343163	0.731476	0.0206872	7.80179	3.01672	2.50363
distichoides	dominicensis - SW	sejunctus	0.032308	0.140633	0.88816	0.0146242	5.55621	2.8297	2.65258
dominicensis - SW	suppar	distichoides	0.0265487	0.0541923	0.956782	0.000478128	6.40752	0.219697	0.208333
vinosus	dominicensis - SW	distichoides	0.149254	0.365745	0.714556	0.00475853	6.72064	0.4375	0.323864
distichoides	dominicensis - SW	websteri	0.238095	0.595238	0.551684	0.0160102	7.94697	1.625	1
dominicensis - SW	distichoides	ignigularis - W	0.0612346	0.213525	0.830917	0.048336	3.28649	2.66565	2.35803
distichoides	dominicensis - W	ignigularis - E	0.225518	1.05259	0.292527	0.184444	3.91627	2.66502	1.6842
dominicensis - W	favillarum	distichoides	0.292351	0.885235	0.37603	0.0620213	7.03038	3.22321	1.76492
dominicensis - W	distichoides	marron	0.0362087	0.114798	0.908605	0.00332685	11.401	1.72474	1.6042
ocior	distichoides	dominicensis - W	0.639077	0	nan	0.093782	13.956	0.90827	0.2
distichoides	dominicensis - W	properus	0.159697	0.742103	0.458025	0.0832788	4.01832	2.62255	1.90027
dominicensis - W	distichoides	ravitergum	0.00291373	0.0120133	0.990415	0.000611268	7.59435	2.55501	2.54016
distichoides	dominicensis - W	sejunctus	0.0798562	0.305646	0.759874	0.0311837	5.33383	2.5536	2.17592
suppar	dominicensis - W	distichoides	0.0776304	0.204342	0.838086	0.0102252	5.4755	1.68595	1.44304
vinosus	dominicensis - W	distichoides	0.113576	0.350186	0.726199	0.015406	5.7452	1.80359	1.43569
distichoides	dominicensis - W	websteri	0.53877	1.89246	0.0584301	0.0294084	7.73431	1.63943	0.491403
distichoides	dominicensis - W	ignigularis - W	0.0954355	0.381997	0.702464	0.0767767	2.99419	2.56623	2.11909
favillarum	distichoides	ignigularis - E	0.00732778	0.0278248	0.977802	0.00642456	6.12203	2.43167	2.39629
ignigularis - E	distichoides	marron	0.0497338	0.171339	0.863957	0.00464673	9.22166	1.7775	1.60907
ocior	distichoides	ignigularis - E	0.0417967	0.0991297	0.921035	0.00352973	15.5108	0.231038	0.2125
ignigularis - E	properus	distichoides	0.0310122	0.182508	0.855184	0.00442515	4.93656	1.89535	1.78132
distichoides	ignigularis - E	ravitergum	0.278899	1.30162	0.193046	0.0686949	4.98264	3.85811	2.17538
sejunctus	ignigularis - E	distichoides	0.187271	0.698016	0.485167	0.0346876	3.78551	2.93482	2.00899
distichoides	suppar	ignigularis - E	0.0181257	0.0715401	0.942968	0.016388	4.34956	2.44754	2.36039
distichoides	vinosus	ignigularis - E	0.0763919	0.263094	0.792478	0.072868	4.20664	2.72996	2.34247
distichoides	ignigularis - E	websteri	0.63323	4.07424	4.61652e-05	0.0509459	4.82328	2.56476	0.575962
ignigularis - E	ignigularis - W	distichoides	0.433842	2.24009	0.0250854	0.0526638	4.48747	2.24239	0.885417
favillarum	distichoides	marron	0.176242	0.52068	0.602589	0.0186645	13.425	2.29048	1.60409
ocior	distichoides	favillarum	0.792	0	nan	0.110985	13.1894	1.6	0.185714
distichoides	favillarum	properus	0.0185609	0.073498	0.94141	0.0103363	5.94646	2.45977	2.37013
distichoides	favillarum	ravitergum	0.0934393	0.317681	0.750727	0.0185345	8.7001	2.65649	2.20247
favillarum	distichoides	sejunctus	0.0256913	0.0842448	0.932862	0.0102688	7.10667	2.49048	2.36571
suppar	favillarum	distichoides	0.837141	0	nan	0.0716123	6.45127	1.86667	0.165476
vinosus	favillarum	distichoides	0.765278	0	nan	0.0764719	6.30794	2.10625	0.28006
distichoides	favillarum	websteri	0.222443	0.680648	0.496094	0.0154942	9.75833	1.662	1.05714
favillarum	distichoides	ignigularis - W	0.0204152	0.0739501	0.94105	0.0169455	4.8883	2.55491	2.45268
ocior	distichoides	marron	0.803279	2.0082	0.0446224	0.043291	24.5573	1.83333	0.2
distichoides	properus	marron	0.181079	0.651056	0.51501	0.0209886	9.28236	2.48668	1.72418
distichoides	ravitergum	marron	0.37507	1.25334	0.210081	0.0689504	6.7237	4.59172	2.08681
distichoides	sejunctus	marron	0.15402	0.463497	0.643008	0.0188095	8.395	2.56	1.87667
suppar	distichoides	marron	0.135593	0.342732	0.7318	0.0145603	11.6667	2.23333	1.7
vinosus	distichoides	marron	0.165217	0.408892	0.682619	0.0172433	11.5417	2.23333	1.6
websteri	marron	distichoides	0.104478	0	nan	0.00811437	4.80833	1.23333	1
distichoides	ignigularis - W	marron	0.0462134	0.157099	0.875167	0.004783	10.5943	1.96688	1.79312
ocior	distichoides	properus	0.378615	1.04475	0.296139	0.0286376	15.6321	0.466299	0.210175
distichoides	ocior	ravitergum	0.354378	0.903477	0.366273	0.00520178	18.2031	0.243493	0.116071
ocior	distichoides	sejunctus	0.393939	0.984848	0.324699	0.0215383	16.6656	0.46	0.2
ocior	distichoides	suppar	0.777778	0	nan	0.113344	14.8906	1.6	0.2
ocior	distichoides	vinosus	0.777778	0	nan	0.109999	15.0156	1.6	0.2
ocior	distichoides	websteri	0.5	0	nan	0.0101426	19.8906	0.6	0.2
ocior	distichoides	ignigularis - W	0.165721	0	nan	0.0136684	14.207	0.284169	0.203373
distichoides	properus	ravitergum	0.329375	1.60855	0.107715	0.0892162	5.1461	4.41023	2.22481
sejunctus	properus	distichoides	0.320785	1.52005	0.128497	0.0389595	8.99023	2.14072	1.10087
distichoides	suppar	properus	0.048234	0.194775	0.845569	0.028504	4.31421	2.68628	2.43907
distichoides	vinosus	properus	0.0882645	0.298735	0.765142	0.0541313	4.17493	2.89426	2.42478
distichoides	properus	websteri	0.80882	6.82442	8.8284e-12	0.0562375	5.40809	2.45483	0.259459
properus	ignigularis - W	distichoides	0.272668	1.19587	0.231746	0.0484658	3.46809	2.90072	1.65777
distichoides	sejunctus	ravitergum	0.173736	0.68949	0.490515	0.0511313	4.8598	4.23086	2.97836
suppar	distichoides	ravitergum	0.0832902	0.286587	0.774428	0.0190253	7.85321	3.05677	2.58672
vinosus	distichoides	ravitergum	0.0386823	0.134965	0.89264	0.00913508	7.68053	3.00909	2.78496
websteri	ravitergum	distichoides	0.764063	9.93282	2.3e-16	0.135143	5.75873	4.4861	0.6
distichoides	ignigularis - W	ravitergum	0.400602	2.05037	0.0403284	0.105925	6.10541	4.53589	1.94117
suppar	distichoides	sejunctus	0.00415203	0.0126296	0.989923	0.00181897	5.535	2.62	2.59833
distichoides	vinosus	sejunctus	0.0131516	0.0420897	0.966427	0.00571081	5.385	2.66417	2.595
distichoides	sejunctus	websteri	0.750937	3.7964	0.000146811	0.0556089	5.62	2.53083	0.36
distichoides	ignigularis - W	sejunctus	0.262936	1.12705	0.259722	0.105333	4.07089	3.06382	1.78808
vinosus	suppar	distichoides	0.333333	0	nan	0.00523438	9.24896	0.25	0.125
distichoides	suppar	websteri	0.304348	0.913043	0.36122	0.0224143	8	1.875	1
suppar	distichoides	ignigularis - W	0.040479	0.160865	0.8722	0.0322516	3.23803	2.60584	2.40308
distichoides	vinosus	websteri	0.354839	0.887097	0.375027	0.028178	7.875	2.1	1
vinosus	distichoides	ignigularis - W	0.0417829	0.154072	0.877553	0.0336919	3.14815	2.64096	2.42911
distichoides	ignigularis - W	websteri	0.678278	4.01224	6.01447e-05	0.0610359	6.07594	2.94777	0.565079
dominicensis - NW	dominicensis - E	distichus	0.018666	0.0596582	0.952428	0.00444754	3.13845	2.32867	2.24333
dominicensis - SW	dominicensis - NW	distichus	0.12132	0.376096	0.706845	0.0203412	6.47344	1.84678	1.44716
dominicensis - NW	dominicensis - W	distichus	0.143282	0.406227	0.684576	0.0234301	6.80096	1.79367	1.34409
distichus	dominicensis - NW	ignigularis - E	0.0811979	0.336041	0.73684	0.069915	3.11537	2.40588	2.04452
dominicensis - NW	favillarum	distichus	0.277406	0.627141	0.530567	0.065547	6.96917	2.89583	1.6381
distichus	dominicensis - NW	marron	0.222222	0.710669	0.477289	0.0252736	10.8625	2.56667	1.63333
ocior	distichus	dominicensis - NW	1	0	nan	0.0031508	14.3833	0.0375	0
distichus	dominicensis - NW	properus	0.0472128	0.202153	0.839797	0.0305588	3.85745	2.99006	2.72045
distichus	dominicensis - NW	ravitergum	0.0678254	0.25446	0.79914	0.0148057	6.2414	2.83704	2.47664
dominicensis - NW	distichus	sejunctus	0.0230911	0.0778385	0.937956	0.0122071	5.24083	3.24917	3.1025
suppar	dominicensis - NW	distichus	0.145275	0	nan	0.0218072	6.27875	1.69167	1.2625
vinosus	dominicensis - NW	distichus	0.168568	0.443378	0.657492	0.0279811	6.36458	1.92083	1.36667
distichus	dominicensis - NW	websteri	0.482759	0.985427	0.324414	0.0357713	7.32917	2.15	0.75
dominicensis - NW	ignigularis - W	distichus	0.0500604	0.165956	0.868192	0.0110031	2.25425	2.21434	2.00321
dominicensis - SW	dominicensis - E	distichus	0.0939028	0.307681	0.758325	0.0246851	2.9231	2.82474	2.33977
dominicensis - E	dominicensis - W	distichus	0.0998975	0.363553	0.716192	0.0190859	2.83605	2.00521	1.64097
ignigularis - E	dominicensis - E	distichus	0.454646	1.64359	0.10026	0.057122	3.37222	1.84962	0.693432
distichus	favillarum	dominicensis - E	0.00872403	0.0335751	0.973216	0.00882621	4.03671	2.91473	2.86432
distichus	dominicensis - E	marron	0.440476	1.63968	0.101072	0.0415968	10.2902	2.51179	0.975652
ocior	distichus	dominicensis - E	0.566722	1.41418	0.157308	0.00425126	14.2942	0.0337181	0.00932475
properus	dominicensis - E	distichus	0.349532	1.48588	0.137311	0.0601957	3.50099	2.3597	1.13736
distichus	dominicensis - E	ravitergum	0.333589	1.5456	0.122202	0.0852907	5.92388	4.14994	2.07378
distichus	dominicensis - E	sejunctus	0.38445	1.50664	0.131904	0.149195	3.50688	3.21597	1.42988
suppar	dominicensis - E	distichus	0.102189	0.35076	0.725768	0.0261437	3.03646	2.77468	2.26017
vinosus	dominicensis - E	distichus	0.130318	0.432675	0.665251	0.0322902	3.14601	2.7734	2.1339
distichus	dominicensis - E	websteri	0.889289	3.65296	0.000259235	0.070222	5.74989	2.91939	0.171074
dominicensis - E	ignigularis - W	distichus	0.0505636	0.208375	0.834936	0.00659129	2.96002	1.30679	1.181
dominicensis - SW	dominicensis - W	distichus	0.307119	0.832557	0.405095	0.0432256	6.12014	1.80714	0.957934
distichus	dominicensis - SW	ignigularis - E	0.031753	0.131922	0.895046	0.0304308	3.06928	2.55534	2.39805
dominicensis - SW	favillarum	distichus	0.783438	1.92021	0.0548318	0.0843615	7.16279	1.88643	0.229067
distichus	dominicensis - SW	marron	0.0360193	0.0891432	0.928968	0.00397977	10.7962	2.11364	1.96667
ocior	distichus	dominicensis - SW	0.534247	0	nan	0.00814037	14.8409	0.0954545	0.0289773
distichus	dominicensis - SW	properus	0.0982873	0.451242	0.651815	0.0624601	3.26517	3.07885	2.52779
dominicensis - SW	distichus	ravitergum	0.126144	0.491731	0.622909	0.0271725	6.37339	3.00825	2.33432
distichus	dominicensis - SW	sejunctus	0.0221952	0.0925963	0.926224	0.0104098	4.33712	2.8697	2.74508
suppar	dominicensis - SW	distichus	0.0763209	0.155789	0.876199	0.00150129	7.66661	0.208333	0.178788
vinosus	dominicensis - SW	distichus	0.214511	0.525657	0.599126	0.00780336	7.97973	0.4375	0.282955
distichus	dominicensis - SW	websteri	0.275591	0.562547	0.573743	0.0223571	7.08788	2.025	1.15
distichus	ignigularis - W	dominicensis - SW	0.0754513	0.281707	0.778168	0.0406857	2.63649	2.35638	2.02574
distichus	dominicensis - W	ignigularis - E	0.224687	1.18479	0.2361	0.180578	3.13074	2.54364	1.6103
dominicensis - W	favillarum	distichus	0.18555	0.497576	0.618783	0.0431121	7.35032	2.5818	1.77365
distichus	dominicensis - W	marron	0.171451	0.514353	0.607006	0.0147886	10.9984	1.86574	1.31961
ocior	distichus	dominicensis - W	1	0	nan	0.00593681	13.9404	0.0441176	0
distichus	dominicensis - W	properus	0.186432	0.953293	0.340442	0.0958526	3.4318	2.69089	1.84521
dominicensis - W	distichus	ravitergum	0.0359703	0.152078	0.879125	0.00723398	6.74438	2.53004	2.35434
distichus	dominicensis - W	sejunctus	0.0684412	0.262987	0.792561	0.0271629	4.65429	2.53822	2.21304
suppar	dominicensis - W	distichus	0.354045	0.805776	0.420372	0.044652	6.13409	1.68039	0.80164
vinosus	dominicensis - W	distichus	0.387201	1.05605	0.290945	0.0506817	6.40379	1.79804	0.794287
distichus	dominicensis - W	websteri	0.581564	1.77671	0.0756162	0.035721	7.33169	1.90097	0.502941
ignigularis - W	dominicensis - W	distichus	0.0561592	0.221857	0.824426	0.0125725	2.40785	2.24224	2.00378
favillarum	distichus	ignigularis - E	0.0173819	0.0661578	0.947252	0.0150485	4.75376	2.42517	2.34231
distichus	ignigularis - E	marron	0.203787	0.726577	0.467485	0.0134918	9.13165	1.47157	0.973333
ocior	distichus	ignigularis - E	0.725359	1.8134	0.0697705	0.0125718	15.4952	0.078528	0.0125
properus	ignigularis - E	distichus	0.0201993	0.125761	0.899921	0.0032576	4.77823	1.67048	1.60433
distichus	ignigularis - E	ravitergum	0.262413	1.2033	0.228859	0.0625206	4.83275	3.66073	2.13884
sejunctus	ignigularis - E	distichus	0.195831	0.722987	0.469688	0.0434298	3.61467	2.81146	1.89064
distichus	suppar	ignigularis - E	0.00840404	0.0361831	0.971136	0.0076728	2.98129	2.37927	2.33961
distichus	vinosus	ignigularis - E	0.0682274	0.265934	0.79029	0.0657824	2.83837	2.66169	2.32169
distichus	ignigularis - E	websteri	0.857793	4.73246	2.21819e-06	0.0572035	4.74638	2.42438	0.185577
ignigularis - E	ignigularis - W	distichus	0.456678	2.4245	0.0153293	0.0633368	4.31717	2.04458	0.762602
favillarum	distichus	marron	0.00486116	0.0128614	0.989738	0.000536212	12.525	2.0381	2.01838
ocior	distichus	favillarum	1	0	nan	0.00851565	13.1881	0.1	0
distichus	favillarum	properus	0.038802	0.1623	0.871069	0.022217	4.82253	2.62381	2.4278
distichus	favillarum	ravitergum	0.0622092	0.215523	0.82936	0.0120437	7.23224	2.50291	2.20974
favillarum	distichus	sejunctus	0.0353304	0.119616	0.904788	0.0145899	5.84667	2.59726	2.42
suppar	favillarum	distichus	0.824316	0	nan	0.0857167	7.76556	1.86667	0.179762
vinosus	favillarum	distichus	0.754773	0	nan	0.0914872	7.62222	2.10625	0.294345
distichus	favillarum	websteri	0.259226	0.59103	0.554501	0.0218423	8.85833	2.07628	1.22143
favillarum	distichus	ignigularis - W	0.0570267	0.214454	0.830193	0.0443611	3.5927	2.5461	2.27137
ocior	distichus	marron	1	0	nan	0.0256212	24.5417	0.966667	0
distichus	properus	marron	0.373612	1.24868	0.211781	0.0387002	9.29022	2.62722	1.19805
distichus	ravitergum	marron	0.565157	1.75741	0.0788481	0.0858827	6.68455	4.39172	1.22014
distichus	sejunctus	marron	0.350649	0.876623	0.380691	0.0365565	8.4875	2.6	1.25
distichus	suppar	marron	0.0327869	0.0692444	0.944795	0.00361052	10.7667	2.1	1.96667
distichus	vinosus	marron	0.00840336	0.0171533	0.986314	0.000902629	10.6417	2	1.96667
marron	websteri	distichus	0.0866142	0	nan	0.0074214	5.20833	1.15	0.966667
distichus	ignigularis - W	marron	0.297154	1.04871	0.294311	0.0227579	10.4342	1.83434	0.993915
ocior	distichus	properus	0.852856	3.81078	0.00013853	0.0138023	15.6169	0.134091	0.0106488
ocior	distichus	ravitergum	0.277591	0.660416	0.508987	0.00137421	18.1875	0.076918	0.043493
ocior	distichus	sejunctus	1	inf	2.3e-16	0.0258874	16.65	0.3125	0
ocior	distichus	suppar	1	0	nan	0.00809598	14.875	0.1	0
ocior	distichus	vinosus	1	0	nan	0.00785705	15	0.1	0
ocior	distichus	websteri	1	0	nan	0.00380349	19.875	0.15	0
ocior	distichus	ignigularis - W	0.749009	0	nan	0.00907654	14.1969	0.062218	0.00892857
distichus	properus	ravitergum	0.316433	1.48875	0.136553	0.0831713	4.81453	4.21134	2.18677
sejunctus	properus	distichus	0.286762	1.33455	0.182023	0.0403099	8.89974	1.91755	1.06288
distichus	suppar	properus	0.0710779	0.331921	0.739949	0.0430594	3.19028	2.86235	2.48245
properus	vinosus	distichus	0.105601	0.457741	0.647138	0.0287023	3.07033	3.05099	2.46817
distichus	properus	websteri	0.890725	4.45363	8.44322e-06	0.0624815	5.41595	2.59537	0.15
properus	ignigularis - W	distichus	0.329222	1.51813	0.128982	0.0663905	3.31112	2.72151	1.37338
distichus	sejunctus	ravitergum	0.15667	0.610026	0.541844	0.0448461	4.71119	4.02975	2.9381
suppar	distichus	ravitergum	0.115366	0.412428	0.680026	0.0255356	6.38535	3.04976	2.41886
vinosus	distichus	ravitergum	0.0685106	0.265739	0.79044	0.0156909	6.21267	3.00208	2.61711
websteri	ravitergum	distichus	0.934941	4.63575	3.55643e-06	0.177089	5.55873	4.46123	0.15
distichus	ignigularis - W	ravitergum	0.388861	1.90754	0.0564507	0.099986	5.88845	4.34643	1.91256
suppar	distichus	sejunctus	0.0138608	0.0436289	0.9652	0.00622646	4.275	2.7125	2.63833
distichus	vinosus	sejunctus	0.00309119	0.0102116	0.991852	0.00139219	4.125	2.70417	2.6875
distichus	sejunctus	websteri	0.88974	3.11409	0.00184514	0.0618546	5.6925	2.57083	0.15
distichus	ignigularis - W	sejunctus	0.267463	1.2233	0.221217	0.102179	3.87792	2.89836	1.67512
vinosus	suppar	distichus	0.333333	0	nan	0.00631154	10.549	0.25	0.125
distichus	suppar	websteri	0.328467	0.779028	0.435963	0.0287448	7.1	2.275	1.15
distichus	ignigularis - W	suppar	0.10689	0.444356	0.656785	0.0379576	2.58313	2.40789	1.94284
distichus	vinosus	websteri	0.369863	0.75498	0.450261	0.0344938	6.975	2.5	1.15
distichus	ignigularis - W	vinosus	0.135521	0.518221	0.604304	0.046008	2.61825	2.43392	1.85296
distichus	ignigularis - W	websteri	0.881015	4.35146	1.35232e-05	0.0672677	5.91113	2.81047	0.177778
dominicensis - SW	dominicensis - NW	dominicensis - E	0.307502	1.55544	0.119842	0.133614	5.27921	1.57892	0.836251
dominicensis - NW	dominicensis - W	dominicensis - E	0.166057	0.873036	0.382644	0.0784978	5.65138	1.32052	0.944412
ignigularis - E	dominicensis - E	dominicensis - NW	0.542488	2.73514	0.00623546	0.130741	3.00723	2.32566	0.689806
favillarum	dominicensis - NW	dominicensis - E	0.311606	1.37624	0.168748	0.132237	6.43708	1.53238	0.804269
dominicensis - NW	dominicensis - E	marron	0.231584	0.826392	0.408582	0.0168635	10.2223	1.60288	1.00007
dominicensis - NW	dominicensis - E	ocior	0.0217691	0.0696332	0.944486	0.00629728	3.17582	2.3104	2.21195
properus	dominicensis - E	dominicensis - NW	0.480315	2.52264	0.0116477	0.140826	3.04578	2.74388	0.963275
dominicensis - NW	dominicensis - E	ravitergum	0.419837	2.10817	0.0350162	0.0720109	5.51621	2.90124	1.18548
dominicensis - NW	dominicensis - E	sejunctus	0.442956	1.78325	0.0745464	0.160864	4.27999	3.14804	1.21528
suppar	dominicensis - NW	dominicensis - E	0.2455	1.26095	0.207326	0.10719	5.13007	1.46936	0.890109
vinosus	dominicensis - NW	dominicensis - E	0.190535	0.858508	0.390612	0.0882596	4.98083	1.46346	0.995029
dominicensis - NW	dominicensis - E	websteri	0.527454	1.79446	0.0727396	0.0355873	6.69223	1.95229	0.603976
ignigularis - W	dominicensis - E	dominicensis - NW	0.1915	0.97574	0.329193	0.0499887	2.74032	1.78983	1.2145
dominicensis - NW	dominicensis - W	dominicensis - SW	0.0331922	0.144298	0.885265	0.0461179	2.98637	2.11561	1.97968
dominicensis - SW	dominicensis - NW	ignigularis - E	0.122888	0.518792	0.603906	0.038894	6.26852	0.932381	0.728303
dominicensis - SW	favillarum	dominicensis - NW	0.508863	1.73953	0.0819416	0.16627	2.48868	1.78564	0.58123
dominicensis - SW	dominicensis - NW	marron	0.704206	2.25649	0.0240401	0.0214585	13.874	0.951515	0.165152
dominicensis - SW	dominicensis - NW	ocior	0.131409	0.414676	0.678379	0.0267115	6.50923	1.84508	1.41648
dominicensis - NW	dominicensis - SW	properus	0.109168	0.470355	0.638101	0.0329726	6.57556	1.36297	1.09467
dominicensis - SW	dominicensis - NW	ravitergum	0.589407	2.97149	0.00296361	0.0417036	9.42562	1.3946	0.36027
dominicensis - NW	dominicensis - SW	sejunctus	0.0926787	0.359783	0.719009	0.0225794	8.09294	1.59924	1.32795
suppar	dominicensis - SW	dominicensis - NW	0.0345376	0.141103	0.887789	0.00544371	3.02469	0.592696	0.553123
vinosus	dominicensis - SW	dominicensis - NW	0.140579	0.555053	0.578859	0.02471	3.25796	0.742002	0.559095
dominicensis - SW	dominicensis - NW	websteri	0.913043	0	nan	0.0136674	9.39749	0.55	0.025
dominicensis - SW	dominicensis - NW	ignigularis - W	0.253296	1.0106	0.31221	0.0659975	5.31475	1.03913	0.619107
dominicensis - NW	dominicensis - W	ignigularis - E	0.338245	1.6967	0.0897542	0.112487	6.90234	1.13149	0.559516
dominicensis - W	favillarum	dominicensis - NW	0.0420263	0.164484	0.869351	0.0332033	2.99941	2.45128	2.25355
dominicensis - W	dominicensis - NW	marron	0.261585	0.848534	0.39614	0.010687	14.8629	0.93371	0.546507
dominicensis - NW	dominicensis - W	ocior	0.143391	0.397454	0.691033	0.0283348	6.99398	1.7661	1.32313
dominicensis - NW	dominicensis - W	properus	0.235023	1.23139	0.218178	0.0703207	7.41879	1.50341	0.931216
dominicensis - W	dominicensis - NW	ravitergum	0.264266	1.26176	0.207035	0.0220732	10.3201	1.28236	0.746262
dominicensis - NW	dominicensis - W	sejunctus	0.159263	0.731641	0.464388	0.0392721	9.01711	1.71728	1.24543
dominicensis - NW	dominicensis - W	suppar	0.0823841	0.277882	0.781103	0.043047	2.80724	2.07719	1.76098
dominicensis - NW	dominicensis - W	vinosus	0.156322	0.565654	0.571629	0.0804908	2.83999	2.26198	1.65039
dominicensis - W	dominicensis - NW	websteri	0.00189094	0.00535945	0.995724	5.19989e-05	10.3198	0.521946	0.519975
dominicensis - NW	dominicensis - W	ignigularis - W	0.174734	0.896075	0.370213	0.0567352	6.0728	1.12524	0.790495
favillarum	dominicensis - NW	ignigularis - E	0.320788	1.20832	0.226925	0.0806708	7.45508	0.914521	0.47029
ignigularis - E	dominicensis - NW	marron	0.173535	0.632658	0.526957	0.0120038	9.05752	1.47117	1.03607
ocior	dominicensis - NW	ignigularis - E	0.0973524	0.409601	0.682099	0.0813755	3.08075	2.40877	1.98138
properus	ignigularis - E	dominicensis - NW	0.0487734	0.272274	0.785412	0.0114477	4.30261	1.55623	1.41148
dominicensis - NW	ignigularis - E	ravitergum	0.310918	1.6311	0.102868	0.0487479	3.98196	2.44857	1.28709
sejunctus	ignigularis - E	dominicensis - NW	0.317768	1.22266	0.221458	0.103333	3.40453	2.96268	1.53383
suppar	dominicensis - NW	ignigularis - E	0.232857	0.942614	0.345879	0.0602066	6.1482	0.851633	0.529927
vinosus	dominicensis - NW	ignigularis - E	0.012782	0.0527239	0.957952	0.0041971	5.99946	0.846227	0.824867
dominicensis - NW	ignigularis - E	websteri	0.278913	1.21845	0.223053	0.0221393	5.51586	1.9231	1.08429
ignigularis - E	ignigularis - W	dominicensis - NW	0.402068	3.01087	0.00260504	0.0847595	3.98178	1.8491	0.788576
favillarum	dominicensis - NW	marron	0.848562	2.64586	0.00814841	0.0259158	15.165	1.0381	0.0850427
dominicensis - NW	favillarum	ocior	0.267306	0.590673	0.554739	0.0764545	7.50667	2.83333	1.6381
favillarum	dominicensis - NW	properus	0.0289946	0.10873	0.913417	0.00707766	7.75777	1.07247	1.01203
favillarum	dominicensis - NW	ravitergum	0.0264856	0.0974931	0.922335	0.00277443	10.5383	1.30283	1.2356
favillarum	dominicensis - NW	sejunctus	0.0115865	0.0333152	0.973423	0.0025182	9.305	1.3356	1.305
suppar	favillarum	dominicensis - NW	0.72073	1.90145	0.0572435	0.171121	2.81056	1.485	0.241012
vinosus	favillarum	dominicensis - NW	0.709563	1.81793	0.0690753	0.187421	2.61389	1.67125	0.283929
favillarum	dominicensis - NW	websteri	0.796558	2.03515	0.0418361	0.014188	10.625	0.614762	0.0696154
favillarum	dominicensis - NW	ignigularis - W	0.127527	0.459951	0.645551	0.0355771	6.42887	0.948841	0.734208
ocior	dominicensis - NW	marron	0.587629	2.23081	0.025694	0.0503589	10.825	2.56667	0.666667
dominicensis - NW	properus	marron	0.181439	0.59389	0.552586	0.013871	8.56007	1.6143	1.11847
dominicensis - NW	ravitergum	marron	0.408814	1.49408	0.135156	0.0626155	6.50984	3.85661	1.61836
dominicensis - NW	sejunctus	marron	0.136612	0.399509	0.689519	0.0116564	7.47417	1.73333	1.31667
suppar	dominicensis - NW	marron	0.705882	2.11765	0.034205	0.0218405	13.8496	0.966667	0.166667
vinosus	dominicensis - NW	marron	0.870968	5.44355	5.22295e-08	0.0245037	13.7062	0.966667	0.0666667
marron	websteri	dominicensis - NW	0.42268	1.04608	0.295524	0.039856	3.80833	1.15	0.466667
ignigularis - W	dominicensis - NW	marron	0.0317727	0.119411	0.90495	0.00259186	10.1553	1.50847	1.41556
ocior	dominicensis - NW	properus	0.0724961	0.288211	0.773185	0.0454191	3.82143	3.0047	2.59849
ocior	dominicensis - NW	ravitergum	0.0745471	0.273417	0.784533	0.0161915	6.20524	2.83838	2.44456
ocior	dominicensis - NW	sejunctus	0.0274596	0.0845889	0.932588	0.0137376	5.20333	3.1025	2.93667
suppar	dominicensis - NW	ocior	0.170029	0	nan	0.030491	6.31625	1.69167	1.2
vinosus	dominicensis - NW	ocior	0.191214	0.493257	0.621831	0.0379487	6.40208	1.92083	1.30417
ocior	dominicensis - NW	websteri	0.563636	0	nan	0.0393027	7.29167	2.15	0.6
dominicensis - NW	ignigularis - W	ocior	0.0472002	0.130231	0.896383	0.0124953	2.36017	2.16697	1.97163
dominicensis - NW	properus	ravitergum	0.395689	2.21156	0.0269972	0.0698457	3.82092	2.93496	1.27079
sejunctus	properus	dominicensis - NW	0.410695	1.96663	0.0492261	0.0928655	8.90481	2.20538	0.921279
dominicensis - NW	suppar	properus	0.0441021	0.190286	0.849085	0.0119369	6.49394	1.14976	1.05263
dominicensis - NW	vinosus	properus	0.131435	0.525937	0.598932	0.0392528	6.35331	1.37473	1.05533
dominicensis - NW	properus	websteri	0.47358	1.97881	0.0478372	0.0275914	5.51088	1.62637	0.581004
properus	ignigularis - W	dominicensis - NW	0.321136	1.8671	0.061888	0.0953234	2.93417	2.4792	1.27394
dominicensis - NW	sejunctus	ravitergum	0.143286	0.659229	0.509749	0.0306908	3.4521	2.91733	2.18608
suppar	dominicensis - NW	ravitergum	0.518349	2.14069	0.0322994	0.040123	9.44329	1.45185	0.460558
vinosus	dominicensis - NW	ravitergum	0.343594	1.48791	0.136774	0.0303804	9.30547	1.45736	0.711988
websteri	ravitergum	dominicensis - NW	0.582887	3.26138	0.00110872	0.19624	5.15873	4.3641	1.15
dominicensis - NW	ignigularis - W	ravitergum	0.469366	2.47255	0.0134153	0.0870244	4.92746	3.24554	1.17207
dominicensis - NW	suppar	sejunctus	0.0255469	0.0802915	0.936005	0.00603419	8.10812	1.45521	1.38271
dominicensis - NW	vinosus	sejunctus	0.0559281	0.182717	0.85502	0.0135943	7.96063	1.54188	1.37854
dominicensis - NW	sejunctus	websteri	0.404959	1.13193	0.257664	0.0269438	5.60583	1.77083	0.75
dominicensis - NW	ignigularis - W	sejunctus	0.331244	1.5706	0.116276	0.114018	3.87224	2.75278	1.38287
vinosus	suppar	dominicensis - NW	0.245627	0.645503	0.518601	0.0193637	5.64615	0.363438	0.220104
suppar	dominicensis - NW	websteri	0.333333	0.680414	0.496242	0.00720603	9.41625	0.55	0.275
suppar	dominicensis - NW	ignigularis - W	0.200457	0.929183	0.352794	0.050131	5.17972	0.94368	0.628521
vinosus	dominicensis - NW	websteri	0.047619	0	nan	0.00131796	9.17292	0.55	0.5
vinosus	dominicensis - NW	ignigularis - W	0.194815	0.837817	0.402134	0.0515687	5.08702	0.994311	0.670066
dominicensis - NW	ignigularis - W	websteri	0.362794	1.36148	0.173361	0.0325355	6.67108	2.31523	1.08254
dominicensis - SW	dominicensis - W	dominicensis - E	0.498376	2.81204	0.00492282	0.20128	5.14192	1.68181	0.563034
ignigularis - E	dominicensis - E	dominicensis - SW	0.393834	2.07339	0.0381356	0.127255	3.36592	1.94168	0.844421
dominicensis - SW	favillarum	dominicensis - E	0.0266838	0.124447	0.900961	0.00261893	6.61589	0.280045	0.265488
dominicensis - SW	dominicensis - E	marron	0.553959	2.01193	0.044227	0.0379079	9.82517	1.94843	0.559268
dominicensis - SW	dominicensis - E	ocior	0.103245	0.341365	0.732829	0.0328471	2.93868	2.81593	2.28888
properus	dominicensis - E	dominicensis - SW	0.211118	1.18619	0.235547	0.0923693	3.25215	2.20757	1.43794
dominicensis - SW	dominicensis - E	ravitergum	0.710046	3.65856	0.000253635	0.110882	5.1839	3.3116	0.561513
dominicensis - SW	dominicensis - E	sejunctus	0.348749	1.56763	0.116968	0.142015	3.60205	3.21278	1.55131
dominicensis - SW	suppar	dominicensis - E	0.33244	1.59559	0.110581	0.0294011	7.03903	0.3275	0.16408
dominicensis - SW	vinosus	dominicensis - E	0.474877	2.03671	0.0416794	0.0493394	7.11054	0.425875	0.151631
dominicensis - SW	dominicensis - E	websteri	0.663566	2.48837	0.012833	0.0487683	6.12047	2.34821	0.474894
ignigularis - W	dominicensis - E	dominicensis - SW	0.0967792	0.530065	0.596067	0.0325971	3.12498	1.43182	1.17913
ignigularis - E	dominicensis - E	dominicensis - W	0.444456	2.89381	0.00380602	0.181351	2.6454	2.33994	0.899952
favillarum	dominicensis - W	dominicensis - E	0.518338	2.5941	0.00948391	0.200545	6.69399	1.61727	0.513045
dominicensis - W	dominicensis - E	marron	0.525143	2.11461	0.0344631	0.0273245	10.4331	1.43761	0.447602
dominicensis - E	dominicensis - W	ocior	0.0959111	0.346603	0.72889	0.0221902	2.86531	1.9683	1.62378
dominicensis - W	dominicensis - E	properus	0.39476	2.41824	0.0155958	0.191487	2.74231	2.66811	1.1578
dominicensis - W	dominicensis - E	ravitergum	0.683183	3.75824	0.000171115	0.092718	5.76506	2.77398	0.522132
dominicensis - W	dominicensis - E	sejunctus	0.367959	1.66664	0.0955868	0.126518	4.22366	2.71561	1.2547
suppar	dominicensis - W	dominicensis - E	0.431363	2.15699	0.0310063	0.176789	5.18586	1.58505	0.629692
vinosus	dominicensis - W	dominicensis - E	0.3669	1.80274	0.0714288	0.159125	5.32603	1.57317	0.72864
dominicensis - W	dominicensis - E	websteri	0.58139	2.21674	0.0266411	0.0356374	6.76765	1.8364	0.486113
ignigularis - W	dominicensis - E	dominicensis - W	0.196543	1.14247	0.253258	0.0851542	2.45158	1.8772	1.26051
ignigularis - E	dominicensis - E	favillarum	0.517813	2.18373	0.0289823	0.0903119	3.39113	1.98145	0.629477
ignigularis - E	dominicensis - E	marron	0.573111	2.22997	0.0257494	0.0286344	10.7254	1.42444	0.386545
ignigularis - E	dominicensis - E	ocior	0.488046	1.77987	0.0750973	0.0716928	3.37306	1.82607	0.62825
properus	ignigularis - E	dominicensis - E	0.0907398	0.683924	0.494023	0.0806276	2.7108	2.28183	1.90217
ignigularis - E	dominicensis - E	ravitergum	0.153873	0.980395	0.326891	0.0245878	5.37475	2.07822	1.52394
ignigularis - E	dominicensis - E	sejunctus	0.0179664	0.0980164	0.921919	0.00655467	3.57177	1.75826	1.6962
ignigularis - E	dominicensis - E	suppar	0.507539	2.51851	0.0117853	0.107267	3.30781	2.04699	0.668681
ignigularis - E	dominicensis - E	vinosus	0.387083	1.87911	0.060229	0.0913503	3.27996	2.12997	0.941177
ignigularis - E	dominicensis - E	websteri	0.180072	0.782699	0.433804	0.0137505	6.08635	1.66951	1.15999
ignigularis - E	ignigularis - W	dominicensis - E	0.0759208	0.628816	0.529469	0.0625289	2.51241	1.90556	1.63663
favillarum	dominicensis - E	marron	0.626213	2.72757	0.00638022	0.0423074	9.91149	2.0202	0.464345
ocior	favillarum	dominicensis - E	0.0234726	0.0892239	0.928904	0.0239059	3.95304	2.99356	2.85625
properus	dominicensis - E	favillarum	0.330575	1.49186	0.135735	0.0755312	3.2698	2.23978	1.12686
favillarum	dominicensis - E	ravitergum	0.366097	1.99155	0.0464202	0.0735778	5.21348	3.32662	1.54363
favillarum	dominicensis - E	sejunctus	0.436837	1.7172	0.0859435	0.161598	3.63275	3.22891	1.26556
favillarum	suppar	dominicensis - E	0.301791	1.13798	0.255131	0.0270361	7.13057	0.321066	0.172202
favillarum	vinosus	dominicensis - E	0.43299	1.23122	0.218241	0.0471635	6.74549	0.429721	0.170033
favillarum	dominicensis - E	websteri	0.642763	2.40471	0.0161854	0.0492793	6.2483	2.41964	0.526176
ignigularis - W	dominicensis - E	favillarum	0.0213074	0.100103	0.920263	0.00451235	3.1609	1.48229	1.42045
ocior	dominicensis - E	marron	0.986482	4.95671	7.16965e-07	0.066336	10.2739	2.51995	0.0171485
properus	dominicensis - E	marron	0.0389274	0.154918	0.876886	0.00307896	10.3488	1.42744	1.32047
dominicensis - E	ravitergum	marron	0.383042	1.44696	0.147909	0.0464586	7.32152	2.95253	1.31709
sejunctus	dominicensis - E	marron	0.0625928	0.231277	0.8171	0.00536733	9.06739	1.57993	1.3938
suppar	dominicensis - E	marron	0.56741	2.72662	0.00639868	0.0382974	9.9777	1.93755	0.534744
vinosus	dominicensis - E	marron	0.627543	3.15317	0.00161506	0.0409157	10.0997	1.94877	0.445969
marron	websteri	dominicensis - E	0.638387	2.31388	0.0206745	0.144563	3.10523	1.79521	0.396226
ignigularis - W	dominicensis - E	marron	0.3161	1.35928	0.174058	0.019409	11.0182	1.4483	0.752598
properus	dominicensis - E	ocior	0.394393	1.30617	0.191494	0.0783916	3.50324	2.33591	1.01452
ocior	dominicensis - E	ravitergum	0.340728	1.51649	0.129396	0.0867319	5.90004	4.15049	2.04091
ocior	dominicensis - E	sejunctus	0.48429	2.02144	0.043234	0.173846	3.48249	3.21597	1.11738
suppar	dominicensis - E	ocior	0.119381	0.40333	0.686705	0.0365962	3.05279	2.76661	2.1765
vinosus	dominicensis - E	ocior	0.148501	0.486345	0.626722	0.044007	3.16233	2.76534	2.05022
ocior	dominicensis - E	websteri	0.985666	4.93788	7.89772e-07	0.0734913	5.72777	2.91939	0.0210736
dominicensis - E	ignigularis - W	ocior	0.0401027	0.144708	0.884941	0.00624093	2.97555	1.25653	1.15964
properus	dominicensis - E	ravitergum	0.0133021	0.0846338	0.932553	0.00232068	4.88182	1.96494	1.91335
sejunctus	properus	dominicensis - E	0.437982	3.44107	0.000579408	0.235512	6.97073	2.35382	0.919961
properus	dominicensis - E	suppar	0.313938	1.63689	0.101654	0.087997	3.19193	2.31077	1.20655
properus	dominicensis - E	vinosus	0.263799	1.32075	0.186586	0.0775345	3.14842	2.37808	1.3853
properus	dominicensis - E	websteri	0.146598	0.597909	0.549901	0.00822271	6.1141	1.18471	0.88177
ignigularis - W	dominicensis - E	properus	0.132789	0.897617	0.36939	0.0643801	2.44974	1.80116	1.37888
sejunctus	dominicensis - E	ravitergum	0.210672	1.06562	0.286596	0.0425127	4.31186	2.82884	1.84433
suppar	dominicensis - E	ravitergum	0.709426	4.50045	6.78091e-06	0.109569	5.29716	3.26144	0.554391
vinosus	dominicensis - E	ravitergum	0.62717	3.36113	0.000776248	0.100312	5.3392	3.19266	0.731527
dominicensis - E	ravitergum	websteri	0.558382	2.13964	0.032384	0.073201	4.7256	3.71247	1.05205
dominicensis - E	ignigularis - W	ravitergum	0.0837329	0.490018	0.624121	0.0161331	5.52266	2.31491	1.9572
suppar	dominicensis - E	sejunctus	0.418638	1.92365	0.0543979	0.156173	3.70462	3.15193	1.29167
vinosus	dominicensis - E	sejunctus	0.396249	1.83084	0.067124	0.149555	3.78095	3.11743	1.34801
sejunctus	dominicensis - E	websteri	0.160048	0.570245	0.568512	0.00888281	5.80911	1.18681	0.859327
ignigularis - W	dominicensis - E	sejunctus	0.205883	1.09472	0.273641	0.0552413	3.73079	1.64835	1.0855
suppar	vinosus	dominicensis - E	0.245031	0.949995	0.342115	0.0205079	9.6934	0.281554	0.17073
suppar	dominicensis - E	websteri	0.534833	1.93945	0.0524466	0.0425369	6.31116	2.32924	0.705931
ignigularis - W	dominicensis - E	suppar	0.112556	0.620308	0.535055	0.0266369	3.06795	1.53821	1.22697
vinosus	dominicensis - E	websteri	0.434965	1.55974	0.118821	0.0368583	6.39357	2.30654	0.908227
ignigularis - W	dominicensis - E	vinosus	0.153301	0.973275	0.330417	0.0354895	3.04071	1.62179	1.19064
ignigularis - W	dominicensis - E	websteri	0.0351065	0.153906	0.877684	0.00315267	6.41063	1.70458	1.58896
dominicensis - SW	dominicensis - W	ignigularis - E	0.431564	2.61729	0.008863	0.147903	6.18724	1.28714	0.511091
dominicensis - SW	favillarum	dominicensis - W	0.627781	2.41782	0.0156136	0.464378	2.25077	2.09586	0.479253
dominicensis - SW	dominicensis - W	marron	0.368091	0.97235	0.330876	0.0108924	14.1874	0.741784	0.342623
dominicensis - SW	dominicensis - W	ocior	0.31824	0.901338	0.367409	0.0543186	6.16226	1.80513	0.933569
dominicensis - SW	dominicensis - W	properus	0.154534	0.838275	0.401876	0.0371112	6.17984	1.13522	0.831323
dominicensis - SW	dominicensis - W	ravitergum	0.30367	1.56433	0.11774	0.0200887	9.77252	1.06948	0.571245
dominicensis - SW	dominicensis - W	sejunctus	0.0990695	0.434394	0.664003	0.0171431	7.54158	1.1125	0.911942
dominicensis - SW	suppar	dominicensis - W	0.112253	0.460798	0.644944	0.0404162	2.85242	0.697053	0.556354
dominicensis - SW	vinosus	dominicensis - W	0.2253	0.9934	0.320515	0.0840939	2.88334	0.796069	0.503318
dominicensis - SW	dominicensis - W	websteri	0.506273	1.41699	0.156486	0.0136161	9.55109	0.778064	0.255034
dominicensis - SW	dominicensis - W	ignigularis - W	0.367721	1.8178	0.0690942	0.118595	5.48047	1.40366	0.648896
favillarum	dominicensis - SW	ignigularis - E	0.403075	1.76896	0.0769002	0.0436109	7.86564	0.417977	0.177825
dominicensis - SW	ignigularis - E	marron	0.146553	0.524954	0.599615	0.00958553	9.19144	1.37407	1.0228
ocior	dominicensis - SW	ignigularis - E	0.0455551	0.190449	0.848957	0.0425189	3.01014	2.56268	2.33937
ignigularis - E	properus	dominicensis - SW	0.0910001	0.638602	0.523082	0.0379966	4.5868	1.96397	1.63634
dominicensis - SW	ignigularis - E	ravitergum	0.621947	3.44488	0.000571314	0.0885338	4.1925	2.86319	0.667368
sejunctus	ignigularis - E	dominicensis - SW	0.186626	0.838399	0.401807	0.099623	3.67719	3.03127	2.07779
suppar	dominicensis - SW	ignigularis - E	0.212613	0.917412	0.358927	0.0220137	8.30765	0.335436	0.217809
dominicensis - SW	vinosus	ignigularis - E	0.280403	1.12467	0.260728	0.0348232	8.29063	0.417173	0.234454
dominicensis - SW	ignigularis - E	websteri	0.415765	2.10455	0.0353308	0.0355041	5.48264	2.32201	0.958208
ignigularis - E	ignigularis - W	dominicensis - SW	0.319706	1.85827	0.0631303	0.0979494	4.29586	1.74315	0.898576
favillarum	dominicensis - SW	marron	0.819347	1.67249	0.0944285	0.00453267	15.8014	0.185065	0.0183761
dominicensis - SW	favillarum	ocior	0.758828	0	nan	0.101202	7.25825	1.88188	0.258045
favillarum	dominicensis - SW	properus	0.366869	1.54111	0.12329	0.0384961	7.73243	0.612394	0.28366
dominicensis - SW	favillarum	ravitergum	0.554398	2.08681	0.0369051	0.0389929	11.3615	1.35576	0.388658
favillarum	dominicensis - SW	sejunctus	0.253004	1.02633	0.304738	0.0248471	9.14869	0.74754	0.445657
favillarum	suppar	dominicensis - SW	0.358634	1.27505	0.20229	0.373034	1.09156	0.99359	0.46904
dominicensis - SW	vinosus	favillarum	0.151517	0.489202	0.624699	0.0330877	1.27939	0.910485	0.670881
favillarum	dominicensis - SW	websteri	0.116649	0	nan	0.000524334	11.1764	0.0964286	0.0762821
dominicensis - SW	favillarum	ignigularis - W	0.220334	0.7971	0.425393	0.0322728	6.96649	0.56879	0.363398
ocior	dominicensis - SW	marron	0.357664	0.894161	0.371236	0.0295166	10.7297	2.11364	1
dominicensis - SW	properus	marron	0.449608	1.50703	0.131803	0.0349889	9.28107	2.067	0.784808
dominicensis - SW	ravitergum	marron	0.528658	2.0087	0.0445692	0.0825362	5.99185	4.37295	1.34834
dominicensis - SW	sejunctus	marron	0.37242	0.982528	0.32584	0.0328286	8.22879	2.21667	1.01364
suppar	dominicensis - SW	marron	0.0638298	0	nan	0.000372282	16.2545	0.113636	0.1
vinosus	dominicensis - SW	marron	1	0	nan	0.0030939	16.3384	0.113636	0
marron	websteri	dominicensis - SW	0.800399	0	nan	0.0722839	4.20833	1.025	0.113636
dominicensis - SW	ignigularis - W	marron	0.245659	0.911895	0.361824	0.0189233	10.0779	1.75815	1.06469
ocior	dominicensis - SW	properus	0.122851	0.524292	0.600075	0.0754177	3.20229	3.08246	2.40795
dominicensis - SW	ocior	ravitergum	0.120558	0.451141	0.651888	0.0258248	6.30877	2.97668	2.33618
ocior	dominicensis - SW	sejunctus	0.0824403	0.354178	0.723205	0.0362109	4.27064	2.8697	2.43258
suppar	dominicensis - SW	ocior	0.153244	0	nan	0.00391121	7.76206	0.237311	0.174242
vinosus	dominicensis - SW	ocior	0.252479	0	nan	0.0115734	8.07519	0.466477	0.278409
ocior	dominicensis - SW	websteri	0.338843	0	nan	0.0259905	7.0214	2.025	1
ocior	ignigularis - W	dominicensis - SW	0.0913791	0.330417	0.741085	0.0486279	2.59828	2.37145	1.97433
dominicensis - SW	properus	ravitergum	0.62812	3.8265	0.000129976	0.108802	4.65158	3.49733	0.798828
sejunctus	properus	dominicensis - SW	0.402752	2.17151	0.0298926	0.133855	8.66213	2.231	0.949891
suppar	dominicensis - SW	properus	0.198524	0.905419	0.365243	0.020655	8.16127	0.516677	0.345511
dominicensis - SW	vinosus	properus	0.0519872	0.219329	0.826394	0.00624034	8.19447	0.517028	0.465927
dominicensis - SW	properus	websteri	0.632441	2.92914	0.00339897	0.0408818	6.22492	2.0267	0.456329
properus	ignigularis - W	dominicensis - SW	0.118668	0.701479	0.483004	0.0620427	3.31159	2.43659	1.91965
dominicensis - SW	sejunctus	ravitergum	0.335088	1.63313	0.102442	0.0711871	4.32336	3.5173	1.75172
dominicensis - SW	suppar	ravitergum	0.0526086	0.201619	0.840214	0.00173527	11.8849	0.430562	0.387524
dominicensis - SW	vinosus	ravitergum	0.265158	1.18832	0.234706	0.0116506	11.9817	0.689357	0.400399
websteri	ravitergum	dominicensis - SW	0.584986	10.5297	2.3e-16	0.240286	5.53373	3.81911	1
dominicensis - SW	ignigularis - W	ravitergum	0.736797	3.76465	0.000166783	0.125305	4.9248	3.6629	0.555095
suppar	dominicensis - SW	sejunctus	0.179361	0.700601	0.483552	0.0166887	9.57925	0.653551	0.454763
vinosus	dominicensis - SW	sejunctus	0.0921609	0.354624	0.722871	0.00912453	9.64932	0.639662	0.531708
dominicensis - SW	sejunctus	websteri	0.554559	1.69792	0.0895225	0.040243	6.39129	2.16667	0.620833
dominicensis - SW	ignigularis - W	sejunctus	0.21282	1.08232	0.279112	0.0939051	3.82985	3.13041	2.03179
suppar	vinosus	dominicensis - SW	0.058907	0.196436	0.844269	0.0721665	3.48179	0.754613	0.670655
dominicensis - SW	suppar	websteri	0.833333	0	nan	0.0065083	11.5776	0.275	0.025
dominicensis - SW	suppar	ignigularis - W	0.184776	0.721691	0.470484	0.0164775	7.35898	0.336203	0.231336
dominicensis - SW	vinosus	websteri	0.904762	0	nan	0.0123658	11.7134	0.5	0.025
dominicensis - SW	vinosus	ignigularis - W	0.152445	0.638376	0.523229	0.0150498	7.47786	0.36204	0.266259
dominicensis - SW	ignigularis - W	websteri	0.478884	1.93235	0.0533159	0.0457582	6.41979	2.71404	0.956349
favillarum	dominicensis - W	ignigularis - E	0.64483	4.16076	3.17197e-05	0.184539	7.81277	1.29607	0.279861
ignigularis - E	dominicensis - W	marron	0.0308974	0.111215	0.911446	0.00132126	9.34447	0.798943	0.751052
ocior	dominicensis - W	ignigularis - E	0.244063	1.25397	0.209851	0.19028	3.09001	2.54704	1.54767
properus	ignigularis - E	dominicensis - W	0.0409026	0.322818	0.746833	0.0180259	4.01339	1.83898	1.69445
dominicensis - W	ignigularis - E	ravitergum	0.579757	3.45204	0.000556363	0.0698962	4.41819	2.31283	0.615253
dominicensis - W	ignigularis - E	sejunctus	0.287262	1.65654	0.0976124	0.121143	3.26434	3.13421	1.73536
suppar	dominicensis - W	ignigularis - E	0.555543	3.15371	0.00161211	0.16725	6.29197	1.25117	0.357491
vinosus	dominicensis - W	ignigularis - E	0.338734	1.8752	0.0607648	0.116587	6.36533	1.17248	0.579144
dominicensis - W	ignigularis - E	websteri	0.32867	1.42295	0.15475	0.0221901	5.67481	1.69944	0.858665
ignigularis - E	ignigularis - W	dominicensis - W	0.281053	2.08569	0.0370065	0.103685	3.67424	1.87631	1.05301
favillarum	dominicensis - W	marron	0.531743	1.453	0.146224	0.0153868	15.8772	0.814995	0.249145
dominicensis - W	favillarum	ocior	0.174964	0.456657	0.647917	0.0495229	7.74738	2.52592	1.77365
favillarum	dominicensis - W	properus	0.391559	1.92966	0.0536495	0.0740838	7.78539	1.12415	0.491521
dominicensis - W	favillarum	ravitergum	0.205914	0.943832	0.345256	0.019305	11.2237	1.37292	0.904059
favillarum	dominicensis - W	sejunctus	0.344395	1.20927	0.226561	0.0413547	9.02636	0.980681	0.478237
suppar	favillarum	dominicensis - W	0.695543	1.85031	0.0642687	0.452799	2.57636	1.79893	0.323022
vinosus	favillarum	dominicensis - W	0.540245	1.56505	0.117572	0.413945	2.28168	1.88717	0.56331
favillarum	dominicensis - W	websteri	0.469356	1.28469	0.198901	0.0141367	11.2106	0.850228	0.307051
favillarum	dominicensis - W	ignigularis - W	0.257983	1.19239	0.23311	0.0910631	7.03286	1.33944	0.790065
ocior	dominicensis - W	marron	0.681846	2.38646	0.0170115	0.0400962	10.9542	1.86574	0.352941
dominicensis - W	properus	marron	0.397977	1.43103	0.15242	0.0243721	9.06889	1.55092	0.667886
dominicensis - W	ravitergum	marron	0.539569	1.9439	0.0519075	0.0724634	5.86277	3.74563	1.12019
dominicensis - W	sejunctus	marron	0.319001	0.941546	0.346425	0.0221871	7.8746	1.66192	0.858046
suppar	dominicensis - W	marron	0.384235	1.04169	0.297553	0.0112696	14.3299	0.743566	0.330769
vinosus	dominicensis - W	marron	0.526304	1.57891	0.114356	0.0139616	14.4819	0.743566	0.230769
marron	websteri	dominicensis - W	0.944637	2.84729	0.00440934	0.0849422	3.77948	1.11918	0.0318627
dominicensis - W	ignigularis - W	marron	0.14925	0.551559	0.581251	0.00812276	10.2076	1.13307	0.838774
ocior	dominicensis - W	properus	0.221087	1.13459	0.256547	0.109397	3.38942	2.70192	1.72351
dominicensis - W	ocior	ravitergum	0.0293087	0.123085	0.90204	0.00585773	6.70184	2.49819	2.35592
ocior	dominicensis - W	sejunctus	0.143662	0.542694	0.587341	0.0528253	4.61017	2.53822	1.90054
suppar	dominicensis - W	ocior	0.385233	0.861408	0.389013	0.0579618	6.17821	1.68039	0.745758
vinosus	dominicensis - W	ocior	0.417764	1.107	0.268293	0.0652083	6.44791	1.79804	0.738405
ocior	dominicensis - W	websteri	0.686819	2.40387	0.0162227	0.0392527	7.28758	1.90097	0.352941
ignigularis - W	dominicensis - W	ocior	0.0594888	0.189003	0.850091	0.01604	2.4854	2.20509	1.95746
dominicensis - W	properus	ravitergum	0.589937	3.7015	0.000214331	0.0905938	4.42311	2.96496	0.764696
sejunctus	properus	dominicensis - W	0.445929	2.45773	0.0139817	0.146522	8.37178	2.24455	0.860097
suppar	dominicensis - W	properus	0.28616	1.42048	0.155467	0.0573272	6.25292	1.0676	0.592534
vinosus	dominicensis - W	properus	0.13985	0.696509	0.48611	0.0314297	6.36759	1.03021	0.777414
dominicensis - W	properus	websteri	0.532277	2.29791	0.0215671	0.027642	6.05069	1.5075	0.46016
properus	ignigularis - W	dominicensis - W	0.228083	1.44955	0.147184	0.12071	2.72577	2.60554	1.63773
dominicensis - W	sejunctus	ravitergum	0.269676	1.32257	0.185979	0.0521818	3.99005	2.98343	1.71609
suppar	dominicensis - W	ravitergum	0.27731	1.25395	0.209861	0.0184244	9.89208	1.04835	0.593144
vinosus	dominicensis - W	ravitergum	0.110758	0.505367	0.613301	0.00852998	10.0452	1.04941	0.840127
websteri	ravitergum	dominicensis - W	0.612019	3.47395	0.000512863	0.239756	4.89697	3.68234	0.886265
dominicensis - W	ignigularis - W	ravitergum	0.712391	3.82984	0.000128225	0.107447	5.15301	3.13634	0.526772
suppar	dominicensis - W	sejunctus	0.234754	0.848779	0.396004	0.0335262	7.62001	1.05024	0.650893
vinosus	dominicensis - W	sejunctus	0.173375	0.630289	0.528506	0.0260763	7.76582	1.04399	0.735477
dominicensis - W	sejunctus	websteri	0.46397	1.42589	0.1539	0.0269944	6.08048	1.61363	0.590828
dominicensis - W	ignigularis - W	sejunctus	0.211379	1.35995	0.173844	0.0777737	4.02753	2.57332	1.67526
suppar	vinosus	dominicensis - W	0.208938	0.705368	0.480581	0.0466486	5.25435	0.439897	0.287845
suppar	dominicensis - W	websteri	0.212546	0.548705	0.583208	0.0071544	9.75541	0.778799	0.505769
suppar	dominicensis - W	ignigularis - W	0.330096	1.66205	0.0965031	0.103377	5.52687	1.30936	0.659463
vinosus	dominicensis - W	websteri	0.0318169	0.0776936	0.938072	0.00126602	9.81528	0.778799	0.730769
vinosus	dominicensis - W	ignigularis - W	0.331907	1.68573	0.0918486	0.104807	5.69178	1.32222	0.663235
dominicensis - W	ignigularis - W	websteri	0.419348	1.67608	0.0937219	0.0325858	6.60053	2.08945	0.854788
favillarum	ignigularis - E	marron	0.21831	0.898592	0.36887	0.0140845	9.02248	1.44527	0.927311
favillarum	ocior	ignigularis - E	0.00357013	0.0128417	0.989754	0.00305804	4.66145	2.36684	2.35
ignigularis - E	properus	favillarum	0.0756469	0.472391	0.636648	0.0159684	4.65111	1.69954	1.46049
favillarum	ignigularis - E	ravitergum	0.270222	1.52771	0.126586	0.0507048	3.97704	2.88788	1.65917
sejunctus	ignigularis - E	favillarum	0.217871	0.834797	0.403832	0.0635114	3.72354	2.83746	1.82225
favillarum	suppar	ignigularis - E	0.400292	1.58667	0.112587	0.0222502	8.40212	0.214308	0.0917823
favillarum	vinosus	ignigularis - E	0.711691	2.35952	0.0182988	0.076792	8.01308	0.508525	0.0856535
favillarum	ignigularis - E	websteri	0.406434	2.08953	0.0366599	0.0360187	5.34899	2.39452	1.01058
ignigularis - E	ignigularis - W	favillarum	0.481554	2.61798	0.00884516	0.0861803	4.33191	1.9846	0.694479
ocior	ignigularis - E	marron	0.982122	48.0327	2.3e-16	0.0388269	9.07229	1.47824	0.0133333
ignigularis - E	properus	marron	0.438929	1.77405	0.0760548	0.0256833	11.3628	1.52592	0.594989
ignigularis - E	ravitergum	marron	0.706805	2.49853	0.0124709	0.0737546	7.04253	3.22781	0.554474
ignigularis - E	sejunctus	marron	0.390841	1.39408	0.163294	0.0234992	9.12706	1.51553	0.66377
suppar	ignigularis - E	marron	0.153113	0.579026	0.562571	0.00996217	9.07381	1.37407	1.00917
vinosus	ignigularis - E	marron	0.203617	0.922645	0.356192	0.0126577	9.37416	1.37407	0.909167
marron	websteri	ignigularis - E	0.822212	3.09305	0.0019811	0.199273	3.94774	2.1282	0.207642
ignigularis - E	ignigularis - W	marron	0.270198	1.25608	0.209087	0.00944066	11.6768	0.804316	0.462126
properus	ignigularis - E	ocior	0.0399894	0.185179	0.853088	0.00733043	4.78051	1.60673	1.48317
ocior	ignigularis - E	ravitergum	0.269453	1.2572	0.208682	0.0639439	4.76971	3.66371	2.1084
sejunctus	ignigularis - E	ocior	0.269454	0.783232	0.433491	0.0652118	3.61891	2.74968	1.58239
ocior	suppar	ignigularis - E	0.0226393	0.0923275	0.926438	0.0201226	2.88898	2.38696	2.28127
ocior	vinosus	ignigularis - E	0.0823135	0.298826	0.765073	0.0773086	2.74606	2.66939	2.26336
ocior	ignigularis - E	websteri	0.968803	19.7595	2.3e-16	0.0605718	4.68724	2.42726	0.0384615
ignigularis - E	ignigularis - W	ocior	0.481158	2.88483	0.00391624	0.0774922	4.31865	1.99278	0.698059
ignigularis - E	properus	ravitergum	0.130906	1.00491	0.314942	0.0222993	5.94845	2.17136	1.66867
sejunctus	properus	ignigularis - E	0.53718	4.6218	3.80434e-06	0.494401	7.1056	3.29731	0.992766
ignigularis - E	properus	suppar	0.0837476	0.457166	0.647552	0.021331	4.56745	1.77345	1.49936
ignigularis - E	properus	vinosus	0.0533961	0.393212	0.694163	0.0150621	4.50518	1.93345	1.73744
ignigularis - E	properus	websteri	0.0873296	0.39223	0.694888	0.00557484	7.4235	1.28599	1.07942
ignigularis - W	ignigularis - E	properus	0.281102	2.60691	0.00913632	0.187663	3.25167	2.80486	1.57396
sejunctus	ignigularis - E	ravitergum	0.0900254	0.51925	0.603587	0.0185782	4.57987	2.60463	2.1744
suppar	ignigularis - E	ravitergum	0.616117	3.41534	0.000637031	0.0871343	4.03513	2.82344	0.670665
vinosus	ignigularis - E	ravitergum	0.519078	2.76146	0.00575437	0.0777206	4.30224	2.79021	0.883347
ignigularis - E	ravitergum	websteri	0.62762	2.58567	0.00971908	0.0855491	4.54976	4.11033	0.940392
ignigularis - E	ignigularis - W	ravitergum	0.225969	1.80685	0.0707857	0.0404562	6.28855	2.47395	1.56196
sejunctus	ignigularis - E	suppar	0.219892	1.08264	0.278968	0.0751823	3.63349	2.86994	1.83529
sejunctus	ignigularis - E	vinosus	0.246733	1.14574	0.251902	0.0870399	3.60655	3.14334	1.89919
ignigularis - E	sejunctus	websteri	0.0789929	0.349233	0.726915	0.00491263	6.28403	1.24322	1.06119
ignigularis - W	ignigularis - E	sejunctus	0.152753	1.13602	0.255946	0.0491499	4.64096	1.88961	1.38882
suppar	vinosus	ignigularis - E	0.619583	2.3103	0.0208718	0.0562091	10.9932	0.39255	0.0922045
suppar	ignigularis - E	websteri	0.315568	1.27952	0.200715	0.0291857	5.41286	2.32165	1.20785
ignigularis - E	ignigularis - W	suppar	0.421651	2.25508	0.0241282	0.0830447	4.24672	1.79888	0.731813
vinosus	ignigularis - E	websteri	0.236547	0.980536	0.326822	0.023428	5.7065	2.3231	1.43429
ignigularis - E	ignigularis - W	vinosus	0.273362	1.57044	0.116314	0.0582194	4.22153	1.7646	1.00696
ignigularis - E	ignigularis - W	websteri	0.139374	0.668919	0.503547	0.0106301	7.05328	1.61	1.21612
ocior	favillarum	marron	0.306475	0.726869	0.467306	0.0250986	12.425	2.01838	1.07143
favillarum	properus	marron	0.512479	1.97227	0.0485788	0.0393987	9.02338	2.13805	0.689161
favillarum	ravitergum	marron	0.554446	2.14803	0.0317111	0.0867791	7.05956	4.47356	1.28226
favillarum	sejunctus	marron	0.427173	1.2205	0.222277	0.037246	7.99833	2.2881	0.918376
favillarum	suppar	marron	0.806369	0	nan	0.00416187	16.4239	0.171429	0.0183761
favillarum	vinosus	marron	0.590755	0	nan	0.00144263	16.041	0.0714286	0.0183761
marron	websteri	favillarum	0.966426	0	nan	0.0545586	4.27976	1.07628	0.0183761
favillarum	ignigularis - W	marron	0.30774	1.20157	0.229529	0.0233895	10.3527	1.8276	0.96745
ocior	favillarum	properus	0.0696784	0.260835	0.794219	0.0386613	4.72648	2.65407	2.3083
ocior	favillarum	ravitergum	0.0696904	0.242474	0.808413	0.0134274	7.13581	2.50649	2.17989
ocior	favillarum	sejunctus	0.0287449	0.0820771	0.934585	0.0112031	5.74667	2.42	2.28476
suppar	favillarum	ocior	0.824316	0	nan	0.104614	7.86556	1.86667	0.179762
vinosus	favillarum	ocior	0.754773	0	nan	0.111502	7.72222	2.10625	0.294345
ocior	favillarum	websteri	0.319233	0.757128	0.448973	0.0254796	8.75833	2.07628	1.07143
favillarum	ocior	ignigularis - W	0.00429065	0.0152082	0.987866	0.00355301	3.50849	2.5086	2.48716
favillarum	properus	ravitergum	0.332123	1.7937	0.0728616	0.0714489	4.29779	3.47227	1.74087
sejunctus	properus	favillarum	0.406812	2.0646	0.0389607	0.0784661	8.92857	2.1687	0.914441
favillarum	suppar	properus	0.279854	1.12766	0.259463	0.018452	8.27403	0.360305	0.202736
favillarum	vinosus	properus	0.477146	1.60936	0.107538	0.0444803	7.89649	0.587946	0.20811
favillarum	properus	websteri	0.610319	2.4642	0.0137321	0.0413949	6.00883	2.09828	0.507762
properus	ignigularis - W	favillarum	0.247099	1.28857	0.197548	0.0713336	3.32196	2.65236	1.60129
favillarum	sejunctus	ravitergum	0.130032	0.533018	0.594021	0.0329506	3.97375	3.46957	2.67109
suppar	favillarum	ravitergum	0.502016	1.49837	0.134037	0.0374017	12.0106	1.38239	0.458321
vinosus	favillarum	ravitergum	0.320484	1.01717	0.309071	0.0276401	11.6424	1.39707	0.71893
websteri	ravitergum	favillarum	0.638607	2.87284	0.00406803	0.20766	5.63016	4.88002	1.07628
favillarum	ignigularis - W	ravitergum	0.421672	2.28625	0.0222399	0.0883395	5.076	3.60871	1.468
favillarum	suppar	sejunctus	0.112497	0.293809	0.768904	0.00848547	9.73222	0.509762	0.406667
favillarum	vinosus	sejunctus	0.19253	0.489403	0.624556	0.0159617	9.34931	0.600595	0.406667
favillarum	sejunctus	websteri	0.536562	1.67772	0.093401	0.0407563	6.20667	2.24226	0.676282
favillarum	ignigularis - W	sejunctus	0.286385	1.33905	0.180555	0.115271	4.05022	3.14539	1.74489
vinosus	suppar	favillarum	0.534613	1.37696	0.168526	0.0551067	3.26275	0.549583	0.166667
favillarum	suppar	websteri	0.639081	1.30452	0.192056	0.00703085	11.8572	0.346429	0.0762821
suppar	favillarum	ignigularis - W	0.123445	0.508905	0.610819	0.0159901	7.47765	0.457429	0.356904
favillarum	vinosus	websteri	0.764456	0	nan	0.0128867	11.3743	0.571429	0.0762821
vinosus	favillarum	ignigularis - W	0.119399	0.407216	0.683849	0.0174329	7.15112	0.513818	0.404207
favillarum	ignigularis - W	websteri	0.468899	2.11795	0.0341789	0.04627	6.74811	2.78467	1.00684
ocior	properus	marron	0.833823	7.52879	5.12111e-14	0.0635008	9.17413	2.63457	0.238739
ocior	ravitergum	marron	0.886889	22.604	2.3e-16	0.109683	6.66154	4.40213	0.263889
ocior	sejunctus	marron	0.794286	4.96429	6.89544e-07	0.0614025	8.19167	2.61667	0.3
ocior	suppar	marron	0.354839	0	nan	0.0291552	10.6667	2.1	1
ocior	vinosus	marron	0.333333	0	nan	0.0265047	10.5417	2	1
marron	websteri	ocior	1	0	nan	0.0451977	5.20833	1	0
ocior	ignigularis - W	marron	0.951259	5.52908	3.21921e-08	0.0478965	10.4	1.85339	0.0462963
properus	ravitergum	marron	0.379399	1.36709	0.171596	0.050153	7.48489	3.16749	1.42508
sejunctus	properus	marron	0.0596262	0.29491	0.768063	0.00228279	14.3486	0.70343	0.624265
suppar	properus	marron	0.456572	1.57281	0.115763	0.0353771	9.10991	2.067	0.771171
vinosus	properus	marron	0.509767	1.99995	0.0455059	0.0380034	9.33217	2.067	0.671171
marron	websteri	properus	0.481934	1.88497	0.0594335	0.106172	3.64077	2.0278	0.708895
ignigularis - W	properus	marron	0.227605	0.87942	0.379173	0.0164247	10.1937	1.5877	0.99896
sejunctus	ravitergum	marron	0.414645	1.52103	0.128253	0.0525266	6.49182	3.10734	1.28576
suppar	ravitergum	marron	0.526922	1.99982	0.0455195	0.082946	6.06407	4.40213	1.36389
vinosus	ravitergum	marron	0.553871	2.51193	0.0120074	0.0854428	6.30999	4.40213	1.26389
ravitergum	websteri	marron	0.295673	1.0255	0.305125	0.0401637	3.98412	2.63372	1.43169
ignigularis - W	ravitergum	marron	0.655201	2.5313	0.011364	0.065035	7.67124	2.94453	0.613384
suppar	sejunctus	marron	0.378238	0.945596	0.344355	0.0332158	8.03	2.21667	1
vinosus	sejunctus	marron	0.42246	1.07793	0.281066	0.035848	8.12083	2.21667	0.9
marron	websteri	sejunctus	0.478014	1.29594	0.194997	0.0895832	3.80833	2.17083	0.766667
ignigularis - W	sejunctus	marron	0.191796	0.681507	0.495551	0.0142161	8.69394	1.5832	1.07363
vinosus	suppar	marron	1	0	nan	0.00272263	19.0656	0.1	0
marron	websteri	suppar	0.854545	0	nan	0.0689886	4.20833	1.275	0.1
suppar	ignigularis - W	marron	0.251706	0.952267	0.340962	0.0193042	10.1828	1.75815	1.05106
marron	websteri	vinosus	1	0	nan	0.0844657	4.20833	1.5	0
vinosus	ignigularis - W	marron	0.297908	1.25017	0.211239	0.0219742	10.1737	1.75815	0.951058
marron	websteri	ignigularis - W	0.787196	3.24014	0.00119469	0.181394	3.67878	2.25314	0.268284
ocior	properus	ravitergum	0.323036	1.58191	0.113671	0.0846109	4.69414	4.21439	2.1564
sejunctus	properus	ocior	0.39906	2.09551	0.0361259	0.0583089	8.93523	1.8296	0.785869
ocior	suppar	properus	0.0962546	0.411694	0.680564	0.0562794	3.09423	2.8663	2.36296
properus	vinosus	ocior	0.114313	0.325417	0.744865	0.0359672	3.07428	2.95494	2.34867
ocior	properus	websteri	1	inf	2.3e-16	0.0658097	5.29251	2.59537	0
properus	ignigularis - W	ocior	0.361764	3.32108	0.000896714	0.08414	3.31754	2.66937	1.25109
ocior	sejunctus	ravitergum	0.161901	0.600312	0.548298	0.0462556	4.40605	4.03711	2.91204
suppar	ocior	ravitergum	0.109782	0.380246	0.703763	0.0241827	6.28892	3.0199	2.42243
vinosus	ocior	ravitergum	0.0628563	0.236432	0.813097	0.0143286	6.11624	2.97223	2.62068
websteri	ravitergum	ocior	1	inf	2.3e-16	0.209769	5.55873	4.43138	0
ocior	ignigularis - W	ravitergum	0.396499	1.93953	0.0524374	0.101439	5.83374	4.34501	1.87771
ocior	suppar	sejunctus	0.047304	0.130639	0.896061	0.0197434	4.175	2.63833	2.4
ocior	vinosus	sejunctus	0.0648072	0.194422	0.845846	0.027268	4.025	2.70417	2.375
ocior	sejunctus	websteri	1	0	nan	0.0651875	5.4	2.57083	0
ocior	ignigularis - W	sejunctus	0.360298	1.73154	0.0833558	0.12722	3.82535	2.89908	1.36334
vinosus	suppar	ocior	0.333333	0	nan	0.00769231	10.649	0.25	0.125
ocior	suppar	websteri	0.389313	0.973282	0.330413	0.0323296	7	2.275	1
ocior	ignigularis - W	suppar	0.13195	0.543303	0.586921	0.0457463	2.54563	2.42367	1.85863
ocior	vinosus	websteri	0.428571	0	nan	0.0380349	6.875	2.5	1
ocior	ignigularis - W	vinosus	0.161425	0.603355	0.546273	0.0535036	2.58075	2.44971	1.76874
ocior	ignigularis - W	websteri	0.980426	5.39234	6.95447e-08	0.0705595	5.85784	2.81047	0.0277778
sejunctus	properus	ravitergum	0.300591	1.9393	0.0524648	0.040285	9.60365	2.01827	1.08535
suppar	properus	ravitergum	0.620252	3.30589	0.000946763	0.107481	4.45145	3.46836	0.8129
vinosus	properus	ravitergum	0.547549	2.92726	0.00341959	0.0982092	4.61043	3.40507	0.99553
properus	ravitergum	websteri	0.600732	2.08026	0.0375021	0.0804341	4.61555	3.94814	0.984779
properus	ignigularis - W	ravitergum	0.0873104	0.556556	0.577831	0.0184121	4.68551	2.54862	2.13931
sejunctus	properus	suppar	0.42666	3.21214	0.00131749	0.0950991	8.79036	2.18806	0.87933
sejunctus	properus	vinosus	0.438998	3.07224	0.00212458	0.100753	8.7404	2.36038	0.920207
sejunctus	properus	websteri	0.0179525	0.0759386	0.939468	0.000665569	11.1697	0.695666	0.671129
sejunctus	properus	ignigularis - W	0.459909	3.17614	0.00149247	0.22527	7.53809	2.4989	0.924464
suppar	vinosus	properus	0.444016	1.82319	0.0682739	0.0268215	10.766	0.361425	0.139158
suppar	properus	websteri	0.483075	1.7752	0.0758641	0.0345986	6.09101	2.02682	0.706446
properus	ignigularis - W	suppar	0.188694	0.95193	0.341132	0.0631939	3.26785	2.49773	1.70475
vinosus	properus	websteri	0.370028	1.51692	0.129288	0.028873	6.31636	2.0278	0.932432
properus	ignigularis - W	vinosus	0.129112	0.686425	0.492445	0.0438624	3.23499	2.45578	1.89415
properus	ignigularis - W	websteri	0.0632887	0.252804	0.80042	0.00508434	6.15891	1.57353	1.38621
suppar	sejunctus	ravitergum	0.326568	1.36365	0.172677	0.0697205	4.10589	3.49862	1.77607
vinosus	sejunctus	ravitergum	0.27325	1.18028	0.237889	0.0601849	4.13839	3.44029	1.96366
sejunctus	ravitergum	websteri	0.660182	2.30396	0.021225	0.0810461	4.143	3.75689	0.768987
sejunctus	ignigularis - W	ravitergum	0.239163	1.45181	0.146553	0.0579595	4.03966	3.4772	2.13498
suppar	vinosus	ravitergum	0.28479	1.23447	0.217028	0.00995366	14.5742	0.554717	0.308797
websteri	ravitergum	suppar	0.537905	2.41716	0.0156422	0.16359	5.40673	3.73747	1.123
suppar	ignigularis - W	ravitergum	0.737098	4.17701	2.95372e-05	0.124047	4.97809	3.61133	0.546559
websteri	ravitergum	vinosus	0.540549	2.90908	0.00362497	0.165918	5.17873	3.75539	1.12
vinosus	ignigularis - W	ravitergum	0.65208	3.28076	0.00103529	0.114892	4.92853	3.57085	0.752003
ignigularis - W	ravitergum	websteri	0.607515	2.25221	0.0243089	0.0756929	4.97918	3.67278	0.896732
suppar	vinosus	sejunctus	0.244395	0.660269	0.509081	0.00762567	12.076	0.23125	0.140417
suppar	sejunctus	websteri	0.425445	1.16254	0.245018	0.0339557	6.20833	2.17083	0.875
suppar	ignigularis - W	sejunctus	0.264801	1.22338	0.221186	0.10892	3.90279	3.09848	1.80108
vinosus	sejunctus	websteri	0.327389	0.887579	0.374767	0.0282262	6.32917	2.17083	1.1
vinosus	ignigularis - W	sejunctus	0.244325	1.16374	0.244531	0.101982	3.8677	3.07248	1.86591
sejunctus	ignigularis - W	websteri	0.0737575	0.276041	0.782517	0.00574652	5.72882	1.54209	1.33023
suppar	vinosus	websteri	0.391304	0	nan	0.00589584	14.399	0.4	0.175
vinosus	suppar	ignigularis - W	0.0207535	0.0833281	0.933591	0.0014451	10.0574	0.223452	0.214366
suppar	ignigularis - W	websteri	0.387518	1.50671	0.131885	0.0395071	6.5586	2.69916	1.19147
vinosus	ignigularis - W	websteri	0.314667	1.15501	0.248084	0.0338106	6.53334	2.67951	1.39683

### Sheet: TableS8.MSC-M MCMC diagnostics
	Anolis distichus favillarum –– Anolis brevirostris wetmorei							Anolis distichus ravitergum –– Anolis brevirostris deserticola
	Parameter	PSRF	ESS	Mean	HPD.low	HPD.high		Parameter	PSRF	ESS	Mean	HPD.low	HPD.high
	theta_1adf	1	22846	0.000115471	0.000108	0.000123		theta_1ab	1	27148.2	0.000139471	0.000131	0.000149
	theta_2ab	1	54164	0.000568395	0.000545	0.00059		theta_2adr	1	43756.6	0.000354254	0.00034	0.000372
	theta_3Ad	1	96873.4	0.00694711	0.006419	0.007467		theta_3Ad	1	51142.9	0.00567776	0.005189	0.00617
	tau_3Ad	1	6644.87	0.00117074	0.001074	0.001266		tau_3Ad	1	6972.94	0.000743063	0.00068	0.000803
	M_adf->ab	1	17185.6	0.0118227	0.0095	0.0142		M_ab->adr	1	10147.1	0.00574383	0.003943	0.007614
	M_ab->adf	1	27340.5	0.0281868	0.026	0.0303		M_adr->ab	1	31491.3	0.0581296	0.054015	0.06223
	lnL	1	69370.8	-2206151	-2206309	-2205992		lnL	1	44254.7	-2209828	-2209985	-2209671
	Anolis distichus ignigularis (west) –– Anolis brevirostris deserticola							Anolis brevriostris deserticola –– Anolis brevirostris wetmorei
	Parameter	PSRF	ESS	Mean	HPD.low	HPD.high		Parameter	PSRF	ESS	Mean	HPD.low	HPD.high
	theta_1ab	1	30362.8	0.00014802	0.000138	0.000156		theta_1wet	1	17857.9	0.000355445	0.000334	0.000376
	theta_2ign	1	49006.6	0.00055623	0.000534	0.000578		theta_2des	1	6887.01	0.000216407	0.000199	0.000233
	theta_3Ad	1	59157.8	0.00593037	0.005392	0.006476		theta_3wetdes	1	11085.6	0.00329888	0.002573	0.004068
	tau_3Ad	1	7735.72	0.00106667	0.000982	0.001147		tau_3wetdes	1	2343.05	0.000802863	0.000702	0.000901
	M_ab->ign	1	6807.12	0.00441327	0.002526	0.006317		M_wet->des	1	3475.23	0.055489	0.043611	0.067771
	M_ign->ab	1	28838.4	0.0529619	0.049429	0.05642		M_des->wet	1	14046.3	0.507866	0.46963	0.54602
	lnL	1	48863	-2212112	-2212275	-2211950		lnL	1	57292	-2103856	-2103996	-2103716
	Anolis distichus ravitergum –– Anolis distichus ignigularis (west)							Anolis distichus ravitergum –– Anolis distichus domincensis (west)
	Parameter	PSRF	ESS	Mean	HPD.low	HPD.high		Parameter	PSRF	ESS	Mean	HPD.low	HPD.high
	theta_1ign	1	28226.5	0.000493432	0.000472	0.000516		theta_1dom	1	22994.6	0.000287584	0.000272	0.000303
	theta_2rav	1	19176.2	0.000127995	0.000119	0.000137		theta_2rav	1	25962.5	0.000352844	0.000335	0.000369
	theta_3ignrav	1	28829.7	0.00391606	0.003409	0.004441		theta_3domrav	1	26533.4	0.00516754	0.004707	0.005635
	tau_3ignrav	1	6040.97	0.000843671	0.000764	0.000917		tau_3domrav	1.01	5706.04	0.000714066	0.000652	0.000774
	M_ign->rav	1	28571.7	0.1364	0.127354	0.145395		M_dom->rav	1	7998.55	0.0188987	0.014923	0.022951
	M_rav->ign	1	5879.37	0.036614	0.028001	0.045278		M_rav->dom	1	34028.1	0.188566	0.178717	0.198509
	lnL	1	54800.4	-2228927	-2229080	-2228774		lnL	1	51937.3	-2212285	-2212451	-2212120
	Anolis distichus dominicensis (west) –– Anolis distichus dominicensis (east)							Anolis distichus ignigularis (east) –– Anolis distichus dominicensis (east)
	Parameter	PSRF	ESS	Mean	HPD.low	HPD.high		Parameter	PSRF	ESS	Mean	HPD.low	HPD.high
	theta_1domW	14.72	14522.7	0.000289191	0.000246	0.000332		theta_1ign	1	17976.8	0.000381314	0.000359	0.000403
	theta_2domE	10.63	16403.1	0.00045592	0.000422	0.000493		theta_2dom	1	9337.4	0.000433505	0.000409	0.000456
	theta_3dom	1.01	16086.5	0.00468134	0.003682	0.005735		theta_3igndom	1	12139.7	0.00261699	0.002105	0.00314
	tau_3dom	2.32	2833.76	0.0013744	0.001157	0.001606		tau_3igndom	1	2156.06	0.000880025	0.000777	0.000983
	M_domW->domE	18.16	12259.4	0.246377	0.199927	0.293967		M_ign->dom	1	2720.71	0.0814736	0.062044	0.10052
	M_domE->domW	21.53	8699.58	0.0578093	0.027231	0.092373		M_dom->ign	1	19705.2	0.718878	0.674373	0.76455
	lnL	1.19	102953	-2264418	-2264598	-2264239		lnL	1	55568.7	-2174381	-2174550	-2174211
	Anolis distichus ignigularis (west) –– Anolis distichus ignigularis (east)							Anolis distichus dominicensis (west) –– Tiburon Anolis distichus subspecies: 3 chains
	Parameter	PSRF	ESS	Mean	HPD.low	HPD.high		Parameter	PSRF	ESS	Mean	HPD.low	HPD.high
	theta_1ignW	13.44	11676.5	0.00033693	0.000275	0.000399		theta_1dom	1	16468.1	0.0002557	0.000239	0.000271
	theta_2ignE	14.68	11122.7	0.000584185	0.000513	0.000655		theta_2tib	1	10178.1	0.000415488	0.000393	0.000434
	theta_3ign	1.01	14840.2	0.00333906	0.002728	0.00399		theta_3domtib	1	7720.02	0.00301068	0.00223	0.00384
	tau_3ign	1.12	2383.21	0.00108014	0.000952	0.00121		tau_3domtib	1	1659.69	0.00103503	0.000907	0.001166
	M_ignW->ignE	20.78	11797.6	0.667958	0.588679	0.750898		M_dom->tib	1	1624.38	0.0312208	0.019862	0.042966
	M_ignE->ignW	22.93	10249.8	0.136083	0.098056	0.173014		M_tib->dom	1	15506.8	0.363337	0.33872	0.389342
	lnL	1	64235.5	-2070026	-2070191	-2069861		lnL	1	61153.7	-2225191	-2225351	-2225035
	Anolis distichus properus –– Anolis distichus ignigularis (east)
	Parameter	PSRF	ESS	Mean	HPD.low	HPD.high
	theta_1ign	9.59	7439.13	0.000407351	0.000379	0.000432
	theta_2prop	10.13	7415.82	0.000260749	0.00024	0.00028
	theta_3ignprop	1.01	10463.6	0.00302324	0.002278	0.003822
	tau_3ignprop	1.11	1740.13	0.00102517	0.000889	0.001161
	M_ign->prop	16.43	6465.82	0.819078	0.7481	0.889258
	M_prop->ign	16	7053.49	0.248476	0.189999	0.306538
	lnL	1	82864.4	-2177415	-2177567	-2177263
	Green shading = parameters pooled due to label switching across chains

### Sheet: Table S9.Migration rates
Clade	Donor	Recipient	Migration Rate (M) mean (95% HPD)	BF10
Anolis distichus Species Group	Anolis brevirostris wetmorei	Anolis distichus favillarum	0.0282 (0.0260 – 0.0303)	Inf
Anolis distichus Species Group	Anolis distichus favillarum	Anolis brevirostris wetmorei	0.0118 (0.0095 – 0.0142)	0.0701136
Anolis distichus Species Group	Anolis brevirostris deserticola	Anolis distichus ravitergum	0.005744 (0.003943 – 0.007614)	84.1907
Anolis distichus Species Group	Anolis distichus ravitergum	Anolis brevirostris deserticola	0.05813 (0.054015 – 0.06223)	Inf
Anolis distichus Species Group	Anolis brevirostris deserticola	Anolis distichus ignigularis (west)	0.004413 (0.002526 – 0.006317)	228335
Anolis distichus Species Group	Anolis distichus ignigularis (west)	Anolis brevirostris deserticola	0.05296 (0.049429 – 0.05642)	Inf
brevirostris complex	Anolis brevirostris wetmorei	Anolis brevirostris deserticola	0.5079 (0.46963 – 0.54602)	Inf
brevirostris complex	Anolis brevirostris deserticola	Anolis brevirostris wetmorei	0.05549 (0.043611 – 0.067771)	Inf
distichus complex	Anolis distichus ignigularis (west)	Anolis distichus ravitergum	0.1364 (0.127354 – 0.145395)	Inf
distichus complex	Anolis distichus ravitergum	Anolis distichus ignigularis (west)	0.03661 (0.028001 – 0.045278)	Inf
distichus complex	Anolis distichus ravitergum	Anolis distichus dominicensis (west)	0.1886 (0.178717 – 0.198509)	Inf
distichus complex	Anolis distichus dominicensis (west)	Anolis distichus ravitergum	0.018899 (0.014923 – 0.022951)	6757.83
distichus complex	Anolis distichus dominicensis (west)	Tiburon Anolis distichus	0.03122 (0.019862 – 0.042966)	Inf
distichus complex	Tiburon Anolis distichus	Anolis distichus dominicensis (west)	0.3633 (0.33872 – 0.389342)	Inf
distichus complex	Anolis distichus dominicensis (west)†	Anolis distichus dominicensis (east)†	0.2464 (0.19993 – 0.29397)	Inf
distichus complex	Anolis distichus dominicensis (east)†	Anolis distichus dominicensis (west)†	0.0578 (0.02723 – 0.09237)	Inf
distichus complex	Anolis distichus dominicensis (east)	Anolis distichus ignigularis (east)	0.7189 (0.674373 – 0.76455)	Inf
distichus complex	Anolis distichus ignigularis (east)	Anolis distichus dominicensis (east)	0.08147 (0.062044 – 0.10052)	Inf
distichus complex	Anolis distichus ignigularis (west)†	Anolis distichus ignigularis (east)†	0.667958 (0.588679 – 0.750898)	Inf
distichus complex	Anolis distichus ignigularis (east)†	Anolis distichus ignigularis (west)†	0.136083 (0.098056 – 0.173014)	Inf
distichus complex	Anolis distichus ignigularis (east)†	Anolis distichus properus†	0.81908 (0.748100 – 0.889258)	Inf
distichus complex	Anolis distichus properus†	Anolis distichus ignigularis (east)†	0.24848 (0.189999 – 0.306538)	Inf
Note: BOLD if BF10 > 20; † = no direction due to label-switching; higher M presented above lower M
